# CemR atypical response regulator impacts energy conversion in *Campylobacteria*

**DOI:** 10.1101/2024.03.07.583886

**Authors:** Mateusz Noszka, Agnieszka Strzałka, Jakub Muraszko, Dirk Hofreuter, Miriam Abele, Christina Ludwig, Kerstin Stingl, Anna Zawilak-Pawlik

## Abstract

*Campylobacter jejuni* and *Arcobacter butzleri* are microaerobic food-borne human gastrointestinal pathogens that mainly cause diarrheal disease. These related species of the *Campylobacteria* class face variable atmospheric environments during infection and transmission, ranging from nearly anaerobic to aerobic conditions. Consequently, their lifestyles require that both pathogens need to adjust their metabolism and respiration to the changing oxygen concentrations of the colonization sites. Our studies revealed that *C. jejuni* and *A. butzleri* lacking a *Campylobacteria*-specific regulatory protein, *C. jejuni* Cj1608 or a homologue *A. butzleri* Abu0127, are unable to reprogram tricarboxylic acid cycle or respiration pathways, respectively, to produce ATP efficiently and, in consequence, adjust growth to changing oxygen supply. We propose that these *Campylobacterial* energy and metabolism regulators (CemR) are long-sought transcription factors controlling the metabolic shift related to oxygen availability, essential for these bacteria’s survival and adaptation to the niches they inhabit.

## Supplementary Data 1 for "CemR atypical response regulator impacts energy conversion in *Campylobacteria*"

### Sheet: Legend
S1 Data. Analysis of Cj1608-dependent gene expression in C. jejuni wild-type (CJ) and Cj1608 knock-out mutant (ΔCj1608) strains under microaerobic (CJ, ΔCj1608) and oxidative stress conditions (CJS, ΔCj1608S). RNA-seq and LC-MS/MS data are presented. Genes are annotated according to the C. jejuni NCTC 11168 strain (NC_002163.1).
Mark	Description
RNA-seq	RNA-seq results
LC-MS/MS	LC-MS/MS results
ND	not detected in MS analysis
NA	insignificant change (NA); FDR > 0.05
-0.8854	significant change; FDR ⩽ 0.05; |log2FC| < 1
1.5432	significant change; FDR ⩽ 0.05; |log2FC| ⩾ 1
0.0981269	FDR value
COG	Description of the category
A	RNA processing and modification
B	Chromatin structure and dynamics
C	Energy production and conversion
D	Cell cycle control, cell division, chromosome partitioning
E	Amino acid transport and metabolism
F	Nucleotide transport and metabolism
G	Carbohydrate transport and metabolism
H	Coenzyme transport and metabolism
I	Lipid transport and metabolism
J	Translation, ribosomal structure and biogenesis
K	Transcription
L	Replication, recombination and repair
M	Cell wall/membrane/envelope biogenesis
N	Cell motility
O	Posttranslational modification, protein turnover, chaperones
P	Inorganic ion transport and metabolism
Q	Secondary metabolites biosynthesis, transport and catabolism
R	General function prediction only
S	Function unknown
T	Signal transduction mechanisms
U	Intracellular trafficking, secretion, and vesicular transport
V	Defense mechanisms
W	Extracellular structures
X	Mobilome: prophages, transposons
Y	Nuclear structure
Z	Cytoskeleton

### Sheet: log2FC
				RNA-seq			LC-MS/MS
locus tag	gene	product	COG	ΔCJ1608-CJ	CJS-CJ	ΔCJ1608S-ΔCJ1608	ΔCJ1608-CJ	CJS_30-CJ	CJS_60-CJ
Cj0001	dnaA	chromosomal replication initiation protein	L	NA	NA	NA	-0.225304	NA	NA
Cj0002	dnaN	DNA polymerase III subunit beta	L	NA	NA	NA	0.270352	NA	NA
Cj0003	gyrB	DNA gyrase subunit B	L	NA	-1.03449	NA	0.115324	NA	NA
Cj0004c	NA	monoheme cytochrome C	-	NA	NA	NA	-1.05887	NA	NA
Cj0005c	NA	molydopterin containing oxidoreductase	S	NA	NA	NA	-1.30467	NA	NA
Cj0006	NA	Na+/H+ antiporter family protein	S	NA	NA	NA	ND	ND	ND
Cj0007	gltB	glutamate synthase large subunit	E	3.75196	NA	NA	3.43283	NA	NA
Cj0008	NA	hypothetical protein	S	3.19971	NA	NA	3.70559	NA	NA
Cj0009	gltD	glutamate synthase subunit beta	C	3.68898	NA	NA	3.91165	NA	NA
Cj0010c	rnhB	ribonuclease HII	L	1.23666	1.19649	NA	ND	ND	ND
Cj0011c	NA	non-specific DNA binding protein	L	NA	2.22366	1.11063	ND	ND	ND
Cj0012c	rrc	non-heme iron protein	C	NA	2.39317	1.01778	-0.411156	NA	NA
Cj0013	ilvD	dihydroxy-acid dehydratase	EG	NA	-1.48004	NA	-0.682258	NA	NA
Cj0014c	NA	integral membrane protein	S	NA	-1.18992	NA	ND	ND	ND
Cj0015c	NA	hypothetical protein	S	NA	NA	NA	NA	NA	NA
Cj0016	NA	7-cyano-7-deazaguanine synthase	F	NA	NA	NA	NA	NA	NA
Cj0017c	dsbI	disulfide bond formation protein	C	1.96011	NA	NA	1.88103	NA	NA
Cj0018c	dba	disulfide bond formation protein	-	2.55912	NA	NA	ND	ND	ND
Cj0019c	NA	MCP-domain signal transduction protein	NT	NA	NA	NA	0.22195	NA	NA
Cj0020c	NA	cytochrome C551 peroxidase	C	NA	NA	NA	NA	NA	NA
Cj0021c	NA	fumarylacetoacetate (FAA) hydrolase familyprotein	Q	-3.32504	1.02626	NA	-1.17522	NA	NA
Cj0022c	NA	pseudouridine synthase	J	NA	NA	NA	ND	ND	ND
Cj0023	purB	adenylosuccinate lyase	F	0.963426	NA	NA	0.312257	NA	NA
Cj0024	nrdA	ribonucleotide-diphosphate reductase subunitalpha	F	NA	NA	NA	0.169053	NA	NA
Cj0025c	NA	sodium:dicarboxylate family transmembranesymporter	U	1.14744	NA	NA	NA	NA	NA
Cj0026c	thyX	thymidylate synthase	F	NA	NA	NA	NA	NA	NA
Cj0027	pyrG	CTP synthetase	F	NA	NA	NA	NA	NA	NA
Cj0028	recJ	single-stranded-DNA-specific exonuclease	L	NA	NA	NA	-0.417171	NA	NA
Cj0029	ansA	L-asparaginase	EJ	NA	NA	NA	0.337268	NA	NA
Cj0030	NA	hypothetical protein	-	NA	NA	NA	ND	NA	NA
Cj0031	NA	type IIS restriction/modification enzyme	LV	-0.900958	NA	NA	NA	NA	NA
Cj0033	NA	integral membrane protein	S	-1.79052	NA	NA	-0.421606	NA	NA
Cj0034c	NA	periplasmic protein	S	NA	NA	NA	0.575812	NA	NA
Cj0035c	NA	efflux protein	EGP	NA	NA	NA	ND	ND	ND
Cj0036	NA	hypothetical protein	S	NA	NA	NA	NA	NA	NA
Cj0037c	NA	cytochrome C	C	NA	NA	NA	-3.92812	NA	NA
Cj0038c	NA	poly(A) polymerase family protein	-	NA	NA	NA	NA	ND	ND
Cj0039c	typA	GTP-binding protein TypA	T	NA	-1.13525	NA	0.433713	NA	NA
Cj0040	NA	hypothetical protein	-	NA	NA	2.01614	ND	NA	NA
Cj0041	fliK	flagellar hook-length control protein	N	NA	NA	1.58731	ND	ND	ND
Cj0042	flgD	flagellar hook assembly protein	N	NA	NA	1.39412	-0.339028	NA	NA
Cj0043	flgE	flagellar hook protein	N	NA	NA	1.26788	ND	NA	NA
Cj0044c	NA	hypothetical protein	L	NA	NA	NA	-1.04887	NA	NA
Cj0045c	NA	iron-binding protein	P	NA	NA	NA	-1.28521	NA	NA
Cj0046	NA	NA	-	NA	NA	NA	ND	ND	ND
Cj0053c	mnmA	tRNA-specific 2-thiouridylase MnmA	J	NA	NA	NA	ND	NA	NA
Cj0054c	NA	lysine decarboxylase family protein	S	NA	NA	NA	0.297122	NA	NA
Cj0055c	NA	hypothetical protein	-	1.0715	NA	NA	ND	ND	ND
Cj0057	NA	periplasmic protein	-	-0.879185	NA	NA	-1.31223	NA	NA
Cj0058	NA	peptidase C39 family protein	S	NA	NA	NA	ND	ND	ND
Cj0059c	fliY	flagellar motor switch protein FliY	N	NA	NA	NA	-0.418792	NA	NA
Cj0060c	fliM	flagellar motor switch protein FliM	N	NA	NA	NA	-0.429899	NA	NA
Cj0061c	fliA	flagellar biosynthesis RNA polymerase sigmafactor	K	NA	NA	NA	-0.354655	NA	NA
Cj0062c	NA	integral membrane protein	-	NA	NA	NA	ND	NA	NA
Cj0063c	NA	ATP-binding protein	D	NA	NA	NA	NA	NA	NA
Cj0064c	flhF	flagellar biosynthesis regulator FlhF	N	NA	NA	NA	NA	NA	NA
Cj0065c	folK	2-amino-4-hydroxy-6-hydroxymethyldihydropteridine pyrophosphokinase	H	NA	NA	NA	ND	ND	ND
Cj0066c	aroQ	3-dehydroquinate dehydratase	E	NA	NA	NA	NA	NA	NA
Cj0067	NA	amidohydrolase family protein	F	NA	NA	NA	0.465744	NA	NA
Cj0068	pspA	protease	OU	NA	NA	NA	NA	NA	NA
Cj0069	NA	hypothetical protein	HJ	NA	NA	NA	0.396622	NA	NA
Cj0072c	NA	NA	-	NA	NA	NA	ND	ND	ND
Cj0073c	NA	hypothetical protein	S	-3.57453	1.46269	NA	-6.41533	NA	NA
Cj0074c	NA	iron-sulfur protein	C	-3.35976	1.4163	NA	-4.0634	NA	NA
Cj0075c	NA	oxidoreductase iron-sulfur subunit	C	-3.47037	1.63324	NA	-5.38964	NA	NA
Cj0076c	lctP	L-lactate permease	C	-3.07121	1.94226	NA	ND	ND	ND
Cj0077c	cdtC	cytolethal distending toxin C	S	NA	NA	NA	NA	NA	NA
Cj0078c	cdtB	cytolethal distending toxin B	S	NA	NA	NA	NA	NA	NA
Cj0079c	cdtA	cytolethal distending toxin A	M	NA	NA	NA	-0.180754	NA	NA
Cj0080	NA	membrane protein	S	-1.23378	NA	NA	ND	ND	ND
Cj0081	cydA	cytochrome bd oxidase subunit I	C	-0.905066	NA	NA	-0.723921	NA	NA
Cj0082	cydB	cytochrome bd oxidase subunit II	C	-0.989993	-0.852959	NA	ND	ND	ND
Cj0085c	NA	amino acid recemase	M	NA	NA	NA	0.531142	NA	NA
Cj0086c	ung	uracil-DNA glycosylase	L	NA	NA	NA	0.235064	NA	NA
Cj0087	aspA	aspartate ammonia-lyase	E	-2.15595	NA	NA	NA	NA	NA
Cj0088	dcuA	anaerobic C4-dicarboxylate transporter	U	-2.32606	NA	NA	ND	ND	ND
Cj0089	NA	lipoprotein	S	NA	-1.08823	NA	NA	NA	NA
Cj0090	NA	lipoprotein	S	NA	-1.12696	NA	0.259658	NA	NA
Cj0091	NA	lipoprotein	M	NA	NA	NA	NA	NA	NA
Cj0092	NA	periplasmic protein	-	NA	-0.894057	NA	-1.577	NA	NA
Cj0093	NA	periplasmic protein	M	NA	-1.10057	NA	-0.984742	NA	NA
Cj0094	rplU	50S ribosomal protein L21	J	1.7227	NA	NA	0.998779	NA	NA
Cj0095	rpmA	50S ribosomal protein L27	J	1.61289	NA	NA	0.884972	NA	NA
Cj0096	obgE	GTPase ObgE	S	1.35808	-1.14601	NA	1.62582	NA	NA
Cj0097	proB	glutamate 5-kinase	E	NA	NA	NA	NA	NA	NA
Cj0098	fmt	methionyl-tRNA formyltransferase	J	NA	-1.42085	NA	NA	NA	NA
Cj0099	birA	biotin--[acetyl-CoA-carboxylase] synthetase	H	1.13245	NA	NA	ND	ND	ND
Cj0100	NA	ParA family protein	D	NA	NA	NA	0.200051	NA	NA
Cj0101	NA	chromosome-partitioning protein ParB	K	NA	NA	NA	NA	NA	NA
Cj0102	atpF'	ATP synthase subunit B'	C	NA	NA	NA	0.467231	NA	NA
Cj0103	atpF	ATP synthase subunit B	C	NA	NA	NA	0.430526	NA	NA
Cj0104	atpH	ATP synthase subunit delta	C	-1.00118	NA	NA	0.394722	NA	NA
Cj0105	atpA	ATP synthase subunit alpha	C	NA	NA	NA	0.305584	NA	NA
Cj0106	atpG	ATP synthase subunit gamma	C	NA	NA	-1.05936	0.314899	NA	NA
Cj0107	atpD	ATP synthase subunit beta	F	NA	-0.965401	-1.21597	0.256873	NA	NA
Cj0108	atpC	ATP synthase subunit epsilon	C	-0.926598	NA	-1.42847	0.222779	NA	NA
Cj0109	exbB3	MotA/TolQ/ExbB proton channel family protein	U	-0.879926	-0.789893	-2.02893	NA	NA	NA
Cj0110	exbD3	ExbD/TolR family transport protein	U	-1.09281	-1.10994	-2.47449	NA	NA	NA
Cj0111	NA	periplasmic protein	M	NA	NA	NA	NA	NA	NA
Cj0112	tolB	translocation protein TolB	U	NA	NA	NA	-0.449109	NA	NA
Cj0113	pal	peptidoglycan associated lipoprotein	M	NA	NA	NA	NA	NA	NA
Cj0114	NA	periplasmic protein	S	NA	NA	NA	-0.721212	NA	NA
Cj0115	slyD	FKBP-type peptidyl-prolyl cis-trans isomerase	O	NA	NA	NA	NA	NA	NA
Cj0116	fabD	malonyl CoA-acyl carrier protein transacylase	I	NA	-0.906585	NA	NA	NA	NA
Cj0117	pfs	aminodeoxyfutalosine nucleosidase	E	NA	-0.949368	NA	-0.161801	NA	NA
Cj0118	NA	hypothetical protein	H	NA	-0.919368	NA	NA	NA	NA
Cj0119	NA	hydrolase	Q	-0.882107	-0.924092	NA	-0.372603	NA	NA
Cj0120	NA	recombination protein RecO	L	-1.51305	NA	NA	ND	ND	ND
Cj0121	NA	metalloprotease	J	-1.51568	NA	NA	-1.10376	NA	NA
Cj0122	NA	hypothetical protein	-	1.97046	NA	NA	ND	ND	ND
Cj0123c	NA	tRNA-dihydrouridine synthase	H	-0.96263	-2.66249	NA	-0.510982	NA	NA
Cj0124c	NA	membrane protein	-	-1.32436	-2.748	NA	NA	NA	NA
Cj0125c	NA	hypothetical protein	T	NA	-3.26112	NA	NA	NA	NA
Cj0126c	NA	hypothetical protein	J	NA	-2.1387	NA	NA	NA	NA
Cj0127c	accD	acetyl-CoA carboxylase carboxyl transferasesubunit beta	I	NA	-1.27496	NA	NA	NA	NA
Cj0128c	NA	inositol monophosphatase family protein	G	NA	NA	NA	-0.408385	NA	NA
Cj0129c	NA	outer membrane protein assembly factor	M	NA	NA	NA	NA	ND	ND
Cj0130	tyrA	prephenate dehydrogenase	E	NA	NA	NA	NA	NA	NA
Cj0131	NA	peptidase M23 family protein	M	NA	NA	NA	0.225074	NA	NA
Cj0132	lpxC	UDP-3-O-[3-hydroxymyristoyl] N-acetylglucosaminedeacetylase	M	NA	NA	NA	-0.760439	NA	NA
Cj0133	NA	glycoprotease family protein	O	-1.22499	NA	NA	ND	ND	ND
Cj0134	thrB	homoserine kinase	F	NA	NA	NA	NA	NA	NA
Cj0135	NA	hypothetical protein	K	NA	NA	NA	ND	ND	ND
Cj0136	infB	translation initiation factor IF-2	J	NA	NA	NA	NA	NA	NA
Cj0137	rbfA	ribosome-binding factor A	J	NA	NA	NA	0.866867	NA	NA
Cj0138	NA	hypothetical protein	J	NA	NA	NA	-0.294328	NA	NA
Cj0139	NA	endonuclease	L	NA	NA	-1.09818	NA	NA	NA
Cj0140	NA	hypothetical protein	V	-1.02981	NA	-1.09834	NA	NA	NA
Cj0141c	NA	ABC transporter permease	P	-1.05961	NA	NA	ND	ND	ND
Cj0142c	NA	ABC transporter ATP-binding protein	P	-0.918958	NA	NA	ND	ND	ND
Cj0143c	NA	ABC transporter substrate-binding protein	P	NA	NA	NA	-2.05986	NA	NA
Cj0144	NA	methyl-accepting chemotaxis signal transductionprotein	NT	NA	NA	NA	NA	NA	NA
Cj0145	NA	TAT pathway signal sequence domain-containingprotein	S	1.28678	NA	NA	-1.14079	NA	NA
Cj0146c	trxB	thioredoxin reductase	C	2.6193	2.78295	1.30563	0.607309	NA	NA
Cj0147c	trxA	thioredoxin	O	0.913664	1.71421	NA	NA	NA	NA
Cj0148c	NA	hypothetical protein	L	NA	0.926663	NA	ND	ND	ND
Cj0149c	hom	homoserine dehydrogenase	E	NA	NA	NA	-0.296769	NA	NA
Cj0150c	NA	aminotransferase	E	NA	NA	NA	-0.254983	NA	NA
Cj0151c	NA	periplasmic protein	-	-1.90032	NA	NA	NA	NA	NA
Cj0152c	NA	membrane protein	S	NA	NA	NA	NA	NA	NA
Cj0153c	NA	23S rRNA(guanosine(2251)-2'-O)-methyltransferase RlmB	J	NA	NA	NA	ND	NA	NA
Cj0154c	NA	rRNA small subunit methyltransferase I	H	NA	-0.843916	NA	NA	NA	NA
Cj0155c	rpmE	50S ribosomal protein L31	J	0.854972	NA	NA	0.858882	NA	NA
Cj0156c	NA	16S rRNA (uracil(1498)-N(3))-methyltransferase	J	NA	NA	NA	-1.16873	NA	NA
Cj0157c	NA	integral membrane protein	-	NA	NA	NA	ND	ND	ND
Cj0158c	NA	heme-binding lipoprotein	C	NA	NA	NA	NA	NA	NA
Cj0159c	NA	6-pyruvoyl-tetrahydropterin synthase	H	NA	1.22815	NA	NA	NA	NA
Cj0160c	NA	7-carboxy-7-deazaguanine synthase	H	NA	1.15262	NA	NA	ND	ND
Cj0161c	moaA	cyclic pyranopterin monophosphate synthase	H	NA	NA	NA	-0.344925	NA	NA
Cj0162c	NA	periplasmic protein	-	NA	NA	NA	NA	NA	NA
Cj0163c	NA	hypothetical protein	-	NA	NA	NA	NA	ND	ND
Cj0164c	ubiA	4-hydroxybenzoate octaprenyltransferase	H	NA	NA	NA	NA	ND	ND
Cj0166	miaA	tRNA dimethylallyltransferase	J	NA	0.919312	NA	NA	NA	NA
Cj0167c	NA	integral membrane protein	P	NA	NA	NA	ND	ND	ND
Cj0168c	NA	periplasmic protein	-	1.40095	1.70802	NA	ND	ND	ND
Cj0169	sodB	superoxide dismutase	C	1.47893	1.483	NA	0.555708	NA	NA
Cj0170	NA	hypothetical protein	Q	3.12455	NA	NA	7.84601	NA	NA
Cj0172c	NA	saccharopine dehydrogenase	E	NA	NA	NA	NA	NA	NA
Cj0173c	cfbpC	iron-uptake ABC transporter ATP-binding protein	E	NA	NA	-1.20015	ND	NA	NA
Cj0174c	cfbpB	iron-uptake ABC transporter permease	P	NA	NA	NA	ND	ND	ND
Cj0175c	cfbpA	iron-uptake ABC transporter substrate-bindingprotein	P	NA	NA	NA	-1.60872	NA	NA
Cj0176c	NA	lipoprotein	-	NA	NA	NA	ND	ND	ND
Cj0177	NA	iron transport protein	S	NA	NA	NA	ND	ND	ND
Cj0178	NA	TonB-denpendent outer membrane receptor	P	NA	NA	NA	ND	ND	ND
Cj0179	exbB1	biopolymer transport protein	U	NA	NA	NA	ND	ND	ND
Cj0180	exbD1	biopolymer transport protein	U	NA	NA	NA	ND	ND	ND
Cj0181	tonB1	TonB transport protein	M	NA	NA	NA	ND	ND	ND
Cj0182	NA	transmembrane transport protein	I	NA	NA	NA	ND	ND	ND
Cj0183	NA	integral membrane protein	S	NA	-2.03182	-1.18949	0.353171	NA	NA
Cj0184c	NA	serine/threonine protein phosphatase	T	NA	NA	NA	ND	ND	ND
Cj0186c	NA	TerC family integral membrane protein	P	NA	NA	NA	ND	ND	ND
Cj0187c	purN	phosphoribosylglycinamide formyltransferase	F	NA	NA	NA	-0.376868	NA	NA
Cj0188c	NA	kinase	H	NA	NA	NA	NA	NA	NA
Cj0189c	NA	hypothetical protein	S	NA	NA	NA	NA	NA	NA
Cj0190c	NA	hypothetical protein	O	-0.820369	-0.953696	NA	-0.330468	NA	NA
Cj0191c	def	peptide deformylase	J	-0.94355	NA	NA	NA	NA	NA
Cj0192c	clpP	ATP-dependent Clp protease proteolytic subunit	O	NA	NA	NA	0.195163	NA	NA
Cj0193c	tig	trigger factor	D	NA	NA	NA	NA	NA	NA
Cj0194	folE	GTP cyclohydrolase I	F	0.730191	NA	NA	0.269967	NA	NA
Cj0195	fliI	flagellum-specific ATP synthase	NU	NA	NA	NA	NA	NA	NA
Cj0196c	purF	amidophosphoribosyltransferase	F	NA	NA	NA	NA	NA	NA
Cj0197c	dapB	4-hydroxy-tetrahydrodipicolinate reductase	E	NA	NA	NA	0.176801	NA	NA
Cj0198c	NA	recombination factor protein RarA	L	NA	NA	NA	ND	ND	ND
Cj0199c	NA	periplasmic protein	-	-2.07712	NA	NA	ND	ND	ND
Cj0200c	NA	periplasmic protein	-	1.48296	1.25006	2.22955	-2.45173	0.640903	1.12344
Cj0201c	NA	integral membrane protein	S	NA	NA	NA	ND	ND	ND
Cj0203	NA	citrate transporter	C	-2.75662	1.44399	NA	ND	ND	ND
Cj0204	NA	oligopeptide transporter	S	0.878158	NA	NA	NA	ND	ND
Cj0205	uppP	undecaprenyl-diphosphatase	V	NA	NA	NA	ND	ND	ND
Cj0206	thrS	threonine--tRNA ligase	J	NA	NA	NA	0.562671	NA	NA
Cj0207	infC	translation initiation factor IF-3	J	NA	NA	NA	NA	NA	NA
Cj0208	NA	DNA modification methylase	L	NA	-1.26866	NA	NA	NA	NA
Cj0223	NA	NA	-	1.04614	NA	NA	ND	ND	ND
Cj0224	argC	N-acetyl-gamma-glutamyl-phosphate reductase	E	NA	NA	NA	0.216402	NA	NA
Cj0225	NA	acetyltransferase	K	0.936619	NA	NA	0.30275	NA	NA
Cj0226	argB	acetylglutamate kinase	F	NA	NA	1.04996	NA	NA	NA
Cj0227	argD	acetylornithine aminotransferase	E	NA	NA	NA	NA	NA	NA
Cj0228c	pcm	protein-L-isoaspartate O-methyltransferase	H	NA	NA	NA	NA	NA	NA
Cj0229	NA	acetyltransferase	S	NA	NA	NA	0.204984	NA	NA
Cj0230c	NA	nicotinate phosphoribosyltransferase	H	-0.923727	NA	NA	NA	NA	NA
Cj0231c	nrdF	ribonucleotide-diphosphate reductase subunitbeta	F	NA	NA	NA	NA	NA	NA
Cj0232c	NA	integral membrane protein	S	NA	NA	NA	ND	ND	ND
Cj0233c	pyrE	orotate phosphoribosyltransferase	F	NA	NA	NA	NA	NA	NA
Cj0234c	frr	ribosome recycling factor	J	NA	-0.943454	NA	NA	NA	NA
Cj0235c	secG	protein translocase subunit SecG	U	NA	-1.37482	NA	ND	ND	ND
Cj0236c	NA	integral membrane protein	S	NA	NA	NA	ND	ND	ND
Cj0237	cynT	carbonic anhydrase	P	NA	NA	NA	-0.256058	NA	NA
Cj0238	NA	mechanosensitive ion channel family protein	M	NA	0.925138	NA	-0.263498	NA	NA
Cj0239c	NA	nitrogen fixation protein NifU	CO	1.4054	1.92274	NA	NA	NA	NA
Cj0240c	iscS	cysteine desulfurase	E	1.6983	1.40697	NA	0.258579	NA	NA
Cj0241c	NA	bacteriohemerythrin	C	NA	NA	NA	ND	ND	ND
Cj0243c	NA	hypothetical protein	-	-2.51141	NA	2.34561	ND	ND	ND
Cj0244	rpmI	50S ribosomal protein L35	J	1.78345	NA	NA	ND	ND	ND
Cj0245	rplT	50S ribosomal protein L20	J	1.46524	NA	NA	1.1661	NA	NA
Cj0248	NA	hypothetical protein	T	NA	NA	NA	NA	NA	NA
Cj0249	NA	hypothetical protein	-	NA	NA	NA	ND	ND	ND
Cj0250c	NA	MFS transport protein	EGP	-1.31964	NA	NA	ND	ND	ND
Cj0251c	NA	highly acidic protein	-	-1.1171	0.95385	NA	ND	NA	NA
Cj0252	moaC	cyclic pyranopterin monophosphate synthaseaccessory protein	H	NA	NA	NA	NA	NA	NA
Cj0253	NA	hypothetical protein	S	NA	NA	NA	0.528212	NA	NA
Cj0254	NA	hypothetical protein	-	NA	NA	NA	0.126177	NA	NA
Cj0255c	exoA	exodeoxyribonuclease	L	NA	NA	NA	0.735947	NA	NA
Cj0256	NA	sulfatase family protein	I	NA	NA	NA	0.43267	NA	NA
Cj0257	dgkA	diacylglycerol kinase	M	NA	NA	NA	ND	ND	ND
Cj0258	NA	ArsR family transcriptional regulator	S	NA	NA	NA	ND	ND	ND
Cj0259	pyrC	dihydroorotase	F	NA	NA	NA	NA	NA	NA
Cj0260c	NA	hypothetical protein	-	NA	NA	NA	ND	ND	ND
Cj0261c	NA	SAM-dependent methyltransferase	J	NA	NA	NA	NA	NA	NA
Cj0262c	NA	methyl-accepting chemotaxis signal transductionprotein	NT	NA	NA	NA	0.262771	NA	NA
Cj0263	NA	zinc transporter ZupT	P	-2.18163	-0.923995	NA	NA	ND	ND
Cj0264c	NA	molybdopterin containing oxidoreductase	C	-2.89768	NA	NA	-2.0735	NA	NA
Cj0265c	NA	cytochrome C-type heme-binding protein	C	-2.76865	-0.881998	NA	-3.26506	NA	NA
Cj0266c	NA	integral membrane protein	S	NA	NA	NA	ND	NA	NA
Cj0267c	NA	integral membrane protein	S	NA	NA	NA	NA	NA	NA
Cj0268c	NA	transmembrane protein	O	NA	NA	NA	NA	NA	NA
Cj0269c	ilvE	branched-chain amino acid aminotransferase	E	NA	NA	NA	-0.219632	NA	NA
Cj0270	NA	tautomerase family protein	G	1.21926	NA	NA	NA	NA	NA
Cj0271	NA	bacterioferritin comigratory protein	O	NA	NA	NA	-0.148179	NA	NA
Cj0272	NA	hypothetical protein	C	NA	NA	NA	ND	NA	NA
Cj0273	fabZ	3-hydroxyacyl-ACP dehydratase	I	NA	-0.865589	NA	0.503126	NA	NA
Cj0274	lpxA	acyl-[acyl-carrier-protein]--UDP-N-acetylglucosamine O-acyltransferase	M	NA	NA	NA	0.29157	NA	NA
Cj0275	clpX	ATP-dependent protease ATP-binding subunit ClpX	O	NA	-0.943151	NA	NA	NA	NA
Cj0276	mreB	rod shape-determining protein MreB	D	NA	-1.62368	NA	0.187242	NA	NA
Cj0277	mreC	rod shape-determining protein MreC	M	NA	-1.08831	NA	NA	NA	NA
Cj0279	carB	carbamoyl phosphate synthase large subunit	F	NA	NA	NA	NA	NA	NA
Cj0280	NA	hypothetical protein	J	-1.36638	NA	NA	NA	NA	NA
Cj0281c	tal	transaldolase	H	NA	NA	-1.06388	-0.338367	NA	NA
Cj0282c	serB	phosphoserine phosphatase	E	NA	NA	-1.52614	-0.57923	NA	NA
Cj0283c	cheW	chemotaxis protein	NT	NA	NA	-1.38971	NA	NA	NA
Cj0284c	cheA	chemotaxis histidine kinase	T	NA	NA	NA	NA	NA	NA
Cj0285c	cheV	chemotaxis protein	T	NA	NA	NA	NA	NA	NA
Cj0286c	NA	hypothetical protein	S	NA	NA	NA	ND	ND	ND
Cj0287c	greA	transcription elongation factor GreA	K	NA	NA	NA	0.37449	NA	NA
Cj0288c	lpxB	ipid-A-disaccharide synthase	M	NA	NA	NA	NA	NA	NA
Cj0289c	peb3	major antigenic peptide PEB3	S	NA	1.22031	NA	-0.983989	NA	NA
Cj0292c	NA	NA	-	NA	-1.56556	NA	ND	ND	ND
Cj0293	surE	5'-nucleotidase SurE	S	NA	NA	NA	0.37867	NA	NA
Cj0294	NA	MoeB/ThiF family protein	H	NA	-0.814451	NA	0.506993	NA	NA
Cj0295	NA	acetyltransferase	-	NA	NA	NA	ND	ND	ND
Cj0296c	panD	aspartate 1-decarboxylase	H	-0.875303	NA	-0.964378	NA	NA	NA
Cj0297c	panC	pantothenate synthetase	H	NA	NA	NA	NA	NA	NA
Cj0298c	panB	3-methyl-2-oxobutanoatehydroxymethyltransferase	H	NA	NA	NA	0.357114	NA	NA
Cj0299	NA	beta-lactamase	V	NA	NA	NA	ND	ND	ND
Cj0300c	modC	molybdenum ABC transporter ATP-binding protein	P	1.061	NA	NA	NA	NA	NA
Cj0301c	modB	molybdenum ABC transporter permease	P	NA	NA	NA	ND	ND	ND
Cj0302c	NA	molybdenum-pterin-binding protein	H	NA	NA	NA	ND	ND	ND
Cj0303c	modA	molybdenum ABC transporter substrate-bindinglipoprotein	P	1.95143	NA	NA	-2.3872	NA	NA
Cj0304c	bioC	biotin synthesis protein	Q	NA	NA	NA	ND	ND	ND
Cj0305c	NA	hypothetical protein	S	-1.58143	NA	NA	NA	NA	NA
Cj0306c	bioF	8-amino-7-oxononanoate synthase	E	NA	NA	NA	NA	NA	NA
Cj0307	bioA	adenosylmethionine--8-amino-7-oxononanoateaminotransferase BioA	H	NA	0.860854	NA	NA	NA	NA
Cj0308c	bioD	dethiobiotin synthetase	H	NA	NA	NA	NA	NA	NA
Cj0309c	NA	efflux protein	P	NA	NA	NA	ND	ND	ND
Cj0310c	NA	efflux protein	P	1.38361	NA	NA	ND	ND	ND
Cj0311	NA	50S ribosomal protein L25/general stress proteinCtc	J	1.01558	NA	NA	0.898997	NA	NA
Cj0312	pth	peptidyl-tRNA hydrolase	J	NA	NA	NA	NA	NA	NA
Cj0313	NA	integral membrane protein	S	NA	NA	NA	-1.06243	NA	NA
Cj0314	lysA	diaminopimelate decarboxylase	E	NA	NA	NA	NA	NA	NA
Cj0315	NA	HAD-superfamily hydrolase	G	NA	NA	NA	NA	NA	NA
Cj0316	pheA	bifunctional chorismate mutase/prephenatedehydratase	E	NA	NA	NA	NA	NA	NA
Cj0317	hisC	histidinol-phosphate aminotransferase	E	NA	NA	NA	NA	NA	NA
Cj0318	fliF	flagellar MS-ring protein	N	NA	NA	NA	NA	NA	NA
Cj0319	fliG	flagellar motor switch protein	N	NA	NA	NA	NA	NA	NA
Cj0320	fliH	flagellar assembly protein FliH	N	NA	NA	NA	-0.774639	NA	NA
Cj0321	dxs	1-deoxy-D-xylulose-5-phosphate synthase	H	NA	NA	-0.938328	-0.308177	NA	NA
Cj0322	perR	peroxide stress regulator	K	1.03277	2.04002	1.1223	NA	NA	-0.556629
Cj0323	NA	hypothetical protein	S	NA	1.61739	NA	-0.914362	ND	ND
Cj0324	ubiE	ubiquinone/menaquinone biosynthesismethyltransferase	H	NA	NA	NA	-0.615135	NA	NA
Cj0325	xseA	exodeoxyribonuclease VII large subunit	L	NA	NA	NA	-1.18734	NA	NA
Cj0326	serC	3-phosphoserine/phosphohydroxythreonineaminotransferase	E	NA	NA	NA	-0.345738	NA	NA
Cj0327	NA	endoribonuclease L-PSP family protein	J	NA	NA	NA	-0.617112	NA	NA
Cj0328c	fabH	3-oxoacyl-ACP synthase III	I	NA	NA	NA	NA	NA	NA
Cj0329c	plsX	phosphate acyltransferase	I	NA	NA	NA	0.361878	NA	NA
Cj0330c	rpmF	50S ribosomal protein L32	J	NA	NA	NA	0.872728	NA	NA
Cj0331c	NA	hypothetical protein	S	NA	NA	NA	ND	NA	NA
Cj0332c	ndk	nucleoside diphosphate kinase	F	NA	NA	0.943341	0.288764	NA	NA
Cj0333c	fdxA	ferredoxin	C	NA	2.04941	NA	1.67107	NA	NA
Cj0334	ahpC	alkyl hydroperoxide reductase	O	2.71649	5.33845	2.45015	0.613438	NA	NA
Cj0335	flhB	flagellar biosynthesis protein FlhB	N	NA	NA	NA	ND	ND	ND
Cj0336c	motB	flagellar motor protein MotB	N	NA	NA	NA	-0.264349	NA	NA
Cj0337c	motA	flagellar motor protein MotA	N	NA	NA	NA	-0.37683	NA	NA
Cj0338c	polA	DNA polymerase I	L	NA	NA	NA	-0.165611	NA	NA
Cj0339	NA	MFS transport protein	P	NA	NA	NA	NA	NA	NA
Cj0340	NA	nucleoside hydrolase	F	NA	NA	NA	-0.501212	NA	NA
Cj0341c	NA	integral membrane protein	S	NA	NA	NA	ND	ND	ND
Cj0342c	uvrA	excinuclease ABC subunit A	L	NA	-1.01296	NA	0.300414	NA	NA
Cj0343c	NA	integral membrane protein	S	NA	NA	NA	ND	ND	ND
Cj0344	NA	hypothetical protein	-	-2.76507	NA	NA	ND	ND	ND
Cj0345	trpE	anthranilate synthase subunit I	EH	-0.829099	NA	-1.50733	1.07203	NA	NA
Cj0346	trpD	anthranilate synthase subunit II	F	NA	NA	-1.6302	0.8828	NA	NA
Cj0347	trpF	N-(5'-phosphoribosyl)anthranilate isomerase	E	NA	NA	-1.43678	ND	ND	ND
Cj0348	trpB	tryptophan synthase subunit beta	E	NA	NA	NA	0.786612	NA	NA
Cj0349	trpA	tryptophan synthase subunit alpha	E	NA	NA	NA	0.556706	NA	NA
Cj0350	NA	hypothetical protein	-	NA	NA	NA	NA	NA	NA
Cj0351	fliN	flagellar motor switch protein	N	NA	NA	NA	-0.373894	NA	NA
Cj0352	NA	transmembrane protein	N	-1.64979	NA	NA	NA	NA	NA
Cj0353c	NA	phosphatase	FP	-1.58398	-1.62711	-1.25277	NA	NA	NA
Cj0354c	fdxB	ferredoxin	C	-1.33861	-1.37764	-1.07758	ND	ND	ND
Cj0355c	NA	two-component regulator	K	NA	NA	NA	0.134404	NA	NA
Cj0356c	folB	dihydroneopterin aldolase	H	NA	NA	NA	NA	NA	NA
Cj0357c	NA	glycerol-3-phosphate acyltransferase PlsY	I	NA	NA	NA	ND	NA	NA
Cj0358	NA	cytochrome C551 peroxidase	C	-1.8176	-2.03729	NA	-1.15596	NA	NA
Cj0360	glmM	phosphoglucosamine mutase	G	NA	NA	NA	0.27928	NA	NA
Cj0361	lspA	lipoprotein signal peptidase	MU	NA	NA	NA	ND	ND	ND
Cj0362	NA	integral membrane protein	S	NA	NA	NA	ND	ND	ND
Cj0363c	NA	coproporphyrinogen III oxidase	H	-1.31214	NA	NA	-1.01185	NA	NA
Cj0364	NA	hypothetical protein	-	-2.35299	NA	NA	NA	NA	NA
Cj0365c	cmeC	multidrug efflux pump protein CmeC	MU	NA	-0.926737	NA	0.272792	NA	NA
Cj0366c	cmeB	multidrug efflux pump protein CmeB	V	NA	-1.01528	NA	0.301111	NA	NA
Cj0367c	cmeA	multidrug efflux pump protein CmeA	M	NA	-0.79178	NA	0.36737	NA	NA
Cj0368c	cmeR	transcriptional regulator CmeR	K	NA	-1.05532	NA	NA	NA	NA
Cj0369c	NA	ferredoxin domain-containing integral membraneprotein	C	NA	-1.28686	NA	NA	NA	NA
Cj0370	rpsU	30S ribosomal protein S21	J	NA	NA	NA	0.814546	NA	NA
Cj0371	NA	hypothetical protein	-	NA	NA	NA	0.540404	NA	NA
Cj0372	NA	glutathionylspermidine synthase	E	NA	NA	NA	0.332832	NA	NA
Cj0373	NA	2-hydroxyacid dehydrogenase	C	NA	NA	NA	NA	NA	NA
Cj0374	NA	nucleotide-binding protein	S	NA	NA	NA	NA	NA	NA
Cj0375	NA	lipoprotein	-	-1.8935	NA	NA	0.958314	NA	NA
Cj0376	NA	periplasmic protein	-	-1.59227	NA	NA	-1.11622	NA	NA
Cj0377	NA	AAA ATPase	O	NA	NA	NA	NA	NA	NA
Cj0378c	NA	ferric reductase-like transmembrane protein	C	1.35207	3.47527	1.09705	ND	ND	ND
Cj0379c	NA	sulfoxide reductase catalytic subunit	C	1.49015	3.59218	1.15776	-1.16435	NA	NA
Cj0380c	NA	hypothetical protein	-	-1.13866	NA	NA	ND	ND	ND
Cj0381c	pyrF	orotidine 5'-phosphate decarboxylase	F	NA	NA	NA	-0.538239	NA	NA
Cj0382c	nusB	transcription antitermination protein NusB	K	NA	NA	NA	NA	NA	NA
Cj0383c	ribH	6,7-dimethyl-8-ribityllumazine synthase	H	NA	NA	NA	NA	NA	NA
Cj0384c	kdsA	2-dehydro-3-deoxyphosphooctonate aldolase	M	NA	NA	NA	NA	NA	NA
Cj0385c	NA	integral membrane protein	EG	NA	NA	NA	ND	ND	ND
Cj0386	engA	GTPase Der	S	NA	NA	NA	NA	NA	NA
Cj0387	aroK	shikimate kinase	F	NA	NA	NA	NA	NA	NA
Cj0388	trpS	tryptophan--tRNA ligase	J	NA	NA	NA	-0.11595	NA	NA
Cj0389	serS	serine--tRNA ligase	J	NA	NA	NA	NA	NA	NA
Cj0390	NA	transmembrane protein	O	-0.720987	NA	NA	-1.45183	NA	NA
Cj0391c	NA	hypothetical protein	-	1.08778	1.04911	NA	NA	NA	NA
Cj0392c	pyk	pyruvate kinase	G	NA	NA	NA	0.264904	NA	NA
Cj0393c	mqo	malate:quinone oxidoreductase	C	-2.28895	0.7612	NA	-1.91137	NA	NA
Cj0394c	NA	pantothenate kinase	F	NA	NA	NA	NA	NA	NA
Cj0395c	NA	hypothetical protein	-	-3.16363	NA	NA	ND	ND	ND
Cj0396c	NA	lipoprotein	-	NA	NA	NA	NA	NA	NA
Cj0397c	NA	hypothetical protein	-	-2.22467	NA	NA	NA	NA	NA
Cj0398	gatC	glutamyl-tRNA(Gln) amidotransferase subunit C	J	NA	NA	NA	NA	NA	NA
Cj0399	NA	colicin V production protein	S	NA	NA	NA	NA	NA	NA
Cj0400	fur	ferric uptake regulator	K	NA	NA	NA	NA	NA	NA
Cj0401	lysS	lysine--tRNA ligase	J	NA	NA	NA	NA	NA	NA
Cj0402	glyA	serine hydroxymethyltransferase	E	NA	NA	NA	0.102088	NA	NA
Cj0403	NA	hypothetical protein	L	NA	0.958336	-0.833624	NA	NA	NA
Cj0404	NA	transmembrane protein	S	NA	0.903282	-1.05333	NA	NA	NA
Cj0405	aroE	shikimate 5-dehydrogenase	E	NA	NA	-1.37773	-0.65965	NA	NA
Cj0406c	NA	lipoprotein	-	NA	NA	NA	-0.166365	NA	NA
Cj0407	lgt	prolipoprotein diacylglyceryl transferase	M	NA	NA	NA	ND	ND	ND
Cj0408	frdC	fumarate reductase cytochrome B subunit	C	NA	-1.91368	NA	NA	NA	NA
Cj0409	frdA	fumarate reductase flavoprotein subunit	C	NA	-1.57308	NA	NA	NA	NA
Cj0410	frdB	fumarate reductase iron-sulfur subunit	C	-0.876629	NA	NA	NA	NA	NA
Cj0411	NA	ATP/GTP binding protein	S	-1.10416	NA	NA	-1.1159	NA	NA
Cj0412	NA	ATP/GTP binding protein	S	-1.54726	NA	NA	-1.41351	NA	NA
Cj0413	NA	periplasmic protein	S	-1.14517	NA	NA	-3.0635	NA	NA
Cj0414	NA	oxidoreductase subunit	S	1.58759	NA	NA	NA	NA	NA
Cj0415	NA	GMC oxidoreductase subunit	E	1.44754	NA	NA	NA	NA	NA
Cj0416	NA	hypothetical protein	-	2.05906	NA	NA	ND	ND	ND
Cj0417	NA	hypothetical protein	-	2.01449	NA	NA	ND	ND	ND
Cj0418c	NA	hypothetical protein	M	0.886613	NA	NA	ND	ND	ND
Cj0419	NA	histidine triad (HIT) family protein	FG	NA	NA	NA	0.215166	NA	NA
Cj0420	NA	periplasmic protein	S	NA	1.05208	NA	-1.64412	0.162185	NA
Cj0421c	NA	integral membrane protein	-	NA	NA	NA	ND	ND	ND
Cj0422c	NA	H-T-H containing protein	-	NA	NA	NA	ND	NA	NA
Cj0423	NA	integral membrane protein	-	NA	NA	NA	ND	ND	ND
Cj0424	NA	acidic periplasmic protein	S	NA	NA	NA	ND	ND	ND
Cj0425	NA	periplasmic protein	-	NA	NA	NA	-0.819234	NA	NA
Cj0426	NA	ABC transporter ATP-binding protein	S	NA	2.05304	NA	0.165221	NA	NA
Cj0427	NA	hypothetical protein	-	-1.91187	2.44533	NA	-2.14522	NA	NA
Cj0428	NA	hypothetical protein	-	NA	1.86597	NA	ND	ND	ND
Cj0429c	NA	hypothetical protein	S	NA	NA	1.17741	NA	ND	ND
Cj0430	NA	integral membrane protein	M	NA	NA	NA	ND	ND	ND
Cj0431	NA	ATP/GTP-binding protein	NU	NA	NA	NA	ND	ND	ND
Cj0432c	murD	UDP-N-acetylmuramoylalanine--D-glutamate ligase	M	NA	NA	NA	-0.340513	NA	NA
Cj0433c	mraY	phospho-N-acetylmuramoyl-pentapeptide-transferase	M	NA	NA	NA	ND	ND	ND
Cj0434	pgm	2,3-bisphosphoglycerate-independentphosphoglycerate mutase	G	1.41046	NA	NA	NA	NA	NA
Cj0435	fabG	3-oxoacyl-ACP reductase	IQ	NA	NA	NA	0.490095	NA	NA
Cj0436	NA	pyridoxamine 5'-phosphate oxidase	S	NA	NA	NA	0.172188	NA	NA
Cj0437	sdhA	succinate dehydrogenase flavoprotein subunit	C	-2.39351	-2.46568	NA	ND	ND	ND
Cj0438	sdhB	succinate dehydrogenase iron-sulfur protein	C	-1.91974	NA	NA	ND	ND	ND
Cj0439	sdhC	succinate dehydrogenase subunit C	C	-0.888126	NA	NA	ND	ND	ND
Cj0440c	NA	transcriptional regulator	K	NA	1.30607	NA	0.83792	NA	NA
Cj0441	acpP	acyl carrier protein	IQ	NA	NA	NA	0.494853	NA	NA
Cj0442	fabF	3-oxoacyl-ACP synthase	I	NA	-0.837812	NA	NA	NA	NA
Cj0443	accA	acetyl-CoA carboxylase carboxyl transferasesubunit alpha	I	NA	-1.1334	NA	NA	NA	NA
Cj0444	NA	NA	-	NA	NA	NA	ND	ND	ND
Cj0447	NA	NUDIX hydrolase family protein	L	NA	NA	NA	NA	NA	NA
Cj0448c	NA	MCP-type signal transduction protein	NT	-1.15588	-1.08897	NA	NA	NA	NA
Cj0449c	NA	hypothetical protein	S	NA	-1.09826	NA	NA	NA	NA
Cj0450c	rpmB	50S ribosomal protein L28	J	0.897276	NA	NA	0.965253	NA	NA
Cj0451	rep	ribulose-phosphate 3-epimerase	G	0.999095	NA	NA	0.243275	NA	NA
Cj0452	dnaQ	DNA polymerase III subunit epsilon	L	NA	NA	NA	ND	ND	ND
Cj0453	thiC	phosphomethylpyrimidine synthase	H	NA	NA	NA	-1.95123	NA	NA
Cj0454c	NA	membrane protein	-	NA	NA	NA	NA	NA	NA
Cj0455c	NA	NA	-	NA	NA	NA	ND	ND	ND
Cj0456c	NA	hypothetical protein	-	NA	NA	NA	ND	NA	NA
Cj0457c	NA	lipoprotein	S	NA	NA	NA	ND	ND	ND
Cj0458c	miaB	tRNA-2-methylthio-N(6)-dimethylallyladenosinesynthase	J	0.940198	NA	NA	0.741058	NA	NA
Cj0459c	NA	hypothetical protein	-	1.2389	NA	NA	0.533733	NA	NA
Cj0460	nusA	transcription elongation factor NusA	K	1.53332	-1.41846	NA	0.656645	NA	NA
Cj0461c	NA	MFS transport protein	EGP	NA	NA	NA	ND	ND	ND
Cj0462	NA	hypothetical protein	H	NA	NA	NA	NA	NA	NA
Cj0463	NA	zinc protease-like protein	S	NA	NA	NA	NA	NA	NA
Cj0464	recG	ATP-dependent DNA helicase RecG	L	NA	NA	NA	NA	NA	NA
Cj0465c	ctb	group 3 truncated hemoglobin	S	NA	0.848603	NA	NA	NA	NA
Cj0466	nssR	transcriptional regulator	K	-4.13706	1.75948	NA	0.597436	NA	NA
Cj0467	NA	amino acid ABC transporter permease	P	NA	NA	NA	ND	ND	ND
Cj0468	NA	amino acid ABC transporter permease	P	NA	NA	NA	ND	ND	ND
Cj0469	NA	amino acid ABC transporter ATP-binding protein	E	NA	NA	NA	NA	NA	NA
Cj0470	tuf	elongation factor Tu	J	1.25278	NA	NA	0.552374	NA	NA
Cj0471	rpmG	50S ribosomal protein L33	J	1.08454	NA	NA	0.745908	NA	NA
Cj0472	secE	protein translocase subunit SecE	U	1.24289	NA	NA	ND	ND	ND
Cj0473	nusG	transcription termination/antiterminationprotein NusG	K	1.26689	NA	NA	0.841963	NA	NA
Cj0474	rplK	50S ribosomal protein L11	J	1.01555	NA	NA	1.06947	NA	NA
Cj0475	rplA	50S ribosomal protein L1	J	0.958007	NA	NA	0.914128	NA	NA
Cj0476	rplJ	50S ribosomal protein L10	J	1.04045	NA	NA	0.842357	NA	NA
Cj0477	rplL	50S ribosomal protein L7/L12	J	1.06092	NA	NA	0.931683	NA	NA
Cj0478	rpoB	DNA-directed RNA polymerase subunit beta	K	NA	-1.04849	-1.11687	0.566952	NA	NA
Cj0479	rpoC	DNA-directed RNA polymerase subunit beta'	K	NA	-1.18091	-0.963566	0.531481	NA	NA
Cj0480c	NA	transcriptional regulator	K	NA	NA	NA	ND	ND	ND
Cj0481	dapA	dihydrodipicolinate synthase	EM	NA	1.09205	NA	NA	NA	NA
Cj0483	NA	NA	-	NA	NA	NA	ND	ND	ND
Cj0484	NA	NA	-	NA	0.926886	NA	ND	ND	ND
Cj0485	NA	short chain dehydrogenase	IQ	NA	0.886956	NA	0.333316	NA	NA
Cj0486	NA	sugar transporter	G	NA	NA	NA	ND	ND	ND
Cj0487	NA	amidohydrolase	-	NA	NA	NA	ND	ND	ND
Cj0488	NA	hypothetical protein	S	NA	NA	NA	NA	NA	NA
Cj0489	NA	NA	-	NA	NA	NA	ND	ND	ND
Cj0491	rpsL	30S ribosomal protein S12	J	0.896485	-1.14848	NA	0.941714	NA	NA
Cj0492	rpsG	30S ribosomal protein S7	J	NA	-1.42662	NA	0.928351	NA	NA
Cj0493	fusA	elongation factor G	J	NA	-1.60703	NA	0.3796	NA	NA
Cj0494	NA	exporting protein	-	1.00334	NA	1.03754	ND	ND	ND
Cj0495	NA	methyltransferase domain-containing protein	S	NA	NA	NA	ND	ND	ND
Cj0496	NA	hypothetical protein	S	NA	NA	NA	ND	ND	ND
Cj0497	NA	lipoprotein	S	-0.902591	NA	NA	NA	NA	NA
Cj0498	trpC	Indole-3-glycerol phosphate synthase	E	NA	NA	NA	NA	NA	NA
Cj0499	NA	histidine triad (HIT) family protein	FG	NA	NA	NA	0.299147	NA	NA
Cj0500	NA	rhodanese-like domain-containing protein	H	NA	NA	NA	ND	NA	NA
Cj0501	NA	NA	-	6.03936	NA	NA	ND	ND	ND
Cj0503c	hemH	ferrochelatase	H	NA	-1.05155	NA	ND	-1.20082	NA
Cj0504c	NA	oxidoreductase	S	NA	-1.25155	1.11245	NA	NA	NA
Cj0505c	NA	DegT family aminotransferase	E	NA	-1.55725	NA	0.22469	NA	NA
Cj0506	alaS	alanine--tRNA ligase	J	NA	NA	NA	0.259562	NA	NA
Cj0507	maf	Maf-like protein	D	NA	NA	NA	ND	NA	NA
Cj0508	pbpA	penicillin-binding protein	M	NA	NA	NA	NA	NA	NA
Cj0509c	clpB	chaperone protein ClpB	O	2.40979	NA	NA	1.10874	NA	NA
Cj0510c	NA	hypothetical protein	S	NA	NA	NA	ND	NA	NA
Cj0511	NA	protease	M	NA	NA	NA	NA	NA	NA
Cj0512	purC	phosphoribosylaminoimidazolesuccinocarboxamidesynthase	F	NA	NA	NA	0.178737	NA	NA
Cj0513	purS	phosphoribosylformylglycinamidine synthase	F	NA	NA	NA	NA	NA	NA
Cj0514	purQ	phosphoribosylformylglycinamidine synthase I	F	NA	NA	NA	NA	NA	NA
Cj0515	NA	periplasmic protein	-	NA	NA	NA	0.185184	NA	NA
Cj0516	plsC	1-acyl-SN-glycerol-3-phosphate acyltransferase	I	NA	NA	NA	NA	NA	NA
Cj0517	crcB	fluoride ion transporter CrcB	D	NA	NA	NA	ND	ND	ND
Cj0518	htpG	chaperone protein HtpG	O	NA	NA	NA	0.573797	NA	NA
Cj0519	NA	rhodanese-like domain-containing protein	P	NA	NA	NA	0.236407	NA	NA
Cj0520	NA	membrane protein	-	NA	NA	NA	1.08876	NA	NA
Cj0522	NA	NA	-	NA	NA	NA	ND	ND	ND
Cj0525c	pbpB	penicillin-binding protein	M	NA	NA	NA	-0.358255	NA	NA
Cj0526c	fliE	flagellar hook-basal body protein FliE	N	1.27852	NA	NA	-0.275566	NA	NA
Cj0527c	flgC	flagellar basal body rod protein FlgC	N	1.06278	NA	NA	ND	NA	NA
Cj0528c	flgB	flagellar basal body rod protein FlgB	N	1.84342	NA	NA	NA	ND	ND
Cj0529c	NA	aminodeoxychorismate lyase family protein	S	NA	NA	NA	-0.216925	NA	NA
Cj0530	NA	periplasmic protein	M	NA	NA	NA	-3.17801	NA	NA
Cj0531	icd	isocitrate dehydrogenase	C	-2.61926	NA	NA	-1.86528	NA	NA
Cj0532	mdh	malate dehydrogenase	C	-2.56448	NA	NA	-2.06922	NA	NA
Cj0533	sucC	succinyl-CoA ligase subunit beta	F	-2.47667	NA	NA	-1.47379	NA	NA
Cj0534	sucD	succinyl-CoA synthetase subunit alpha	C	-1.74247	NA	NA	-1.525	NA	NA
Cj0535	oorD	2-oxoglutarate-acceptor oxidoreductase subunitOorD	C	NA	NA	NA	-0.746714	NA	NA
Cj0536	oorA	2-oxoglutarate-acceptor oxidoreductase subunitOorA	C	-1.26313	NA	NA	-0.898531	NA	NA
Cj0537	oorB	2-oxoglutarate-acceptor oxidoreductase subunitOorB	C	-1.50864	NA	NA	-0.998995	NA	NA
Cj0538	oorC	2-oxoglutarate-acceptor oxidoreductase subunitOorC	C	-1.38972	NA	NA	-1.06504	NA	NA
Cj0539	NA	hypothetical protein	S	NA	NA	NA	NA	NA	NA
Cj0540	NA	exporting protein	-	NA	NA	NA	-1.24346	NA	NA
Cj0541	NA	polyprenyl synthetase	H	NA	NA	NA	NA	NA	NA
Cj0542	hemA	glutamyl-tRNA reductase	H	NA	-1.19672	NA	NA	NA	NA
Cj0543	proS	proline--tRNA ligase	J	NA	-1.15762	NA	NA	NA	NA
Cj0544	NA	integral membrane protein	S	-1.03366	NA	-0.966113	ND	ND	ND
Cj0545	hemC	porphobilinogen deaminase	H	NA	-1.06319	-0.948815	-0.439211	NA	NA
Cj0546	ubiD	3-octaprenyl-4-hydroxybenzoate carboxy-lyase	H	-0.957141	-1.18496	-1.06608	-0.98623	NA	NA
Cj0547	flaG	flagellar protein FlaG	N	1.32254	NA	NA	-1.76247	NA	NA
Cj0548	fliD	flagellar hook-associated protein 2	N	NA	NA	NA	-0.790994	NA	NA
Cj0549	fliS	flagellar protein FliS	N	NA	NA	NA	0.876802	NA	NA
Cj0550	NA	hypothetical protein	-	NA	NA	NA	-0.594675	NA	NA
Cj0551	efp	elongation factor P	J	NA	NA	NA	NA	NA	NA
Cj0552	NA	membrane protein	-	NA	1.29352	NA	ND	ND	ND
Cj0553	NA	integral membrane protein	-	-1.22992	1.13968	NA	ND	ND	ND
Cj0554	NA	hypothetical protein	-	-1.0479	1.02349	NA	-1.4337	NA	NA
Cj0555	NA	dicarboxylate carrier protein MatC	P	-1.23948	1.14621	NA	ND	ND	ND
Cj0556	NA	amidohydrolase family protein	S	NA	1.08544	NA	-1.54813	NA	NA
Cj0557c	NA	integral membrane protein	S	NA	NA	NA	ND	ND	ND
Cj0558c	proA	gamma-glutamyl phosphate reductase	E	NA	NA	NA	0.118709	NA	NA
Cj0559	NA	pyridine nucleotide-disulfide oxidoreductase	O	0.825603	1.56192	NA	0.443921	NA	NA
Cj0560	NA	MATE family transport protein	V	NA	NA	NA	ND	ND	ND
Cj0561c	NA	periplasmic protein	S	NA	-1.89262	NA	0.952781	NA	NA
Cj0562	dnaB	replicative DNA helicase	L	NA	NA	NA	-0.232938	NA	NA
Cj0563	NA	hypothetical protein	-	NA	1.13636	NA	ND	ND	ND
Cj0564	NA	integral membrane protein	-	NA	1.25046	NA	ND	ND	ND
Cj0565	NA	NA	-	NA	NA	NA	ND	ND	ND
Cj0566	NA	hypothetical protein	-	NA	NA	NA	ND	ND	ND
Cj0568	NA	NA	-	NA	NA	NA	ND	ND	ND
Cj0570	NA	ATP/GTP binding protein	-	NA	NA	NA	ND	ND	ND
Cj0571	NA	transcriptional regulator	K	1.33521	NA	NA	ND	ND	ND
Cj0572	ribA	3,4-dihydroxy-2-butanone-4-phosphate synthase	H	1.74089	NA	NA	0.473396	NA	NA
Cj0573	NA	GatB/Yqey family protein	S	1.40227	NA	NA	0.419622	NA	NA
Cj0574	ilvI	acetolactate synthase 3 catalytic subunit	H	1.10769	NA	NA	NA	NA	NA
Cj0575	ilvH	acetolactate synthase small subunit	E	0.834777	NA	NA	0.154536	NA	NA
Cj0576	lpxD	UDP-3-O-acylglucosamine N-acyltransferase	M	NA	NA	NA	NA	NA	NA
Cj0577c	queA	S-adenosylmethionine--tRNAribosyltransferase-isomerase	F	NA	NA	NA	-1.05238	NA	NA
Cj0578c	tatC	Sec-independent protein translocase TatC	U	NA	NA	NA	ND	ND	ND
Cj0579c	tatB	Sec-independent translocase TatB	U	1.36274	NA	NA	NA	NA	NA
Cj0580c	NA	coproporphyrinogen III oxidase	H	NA	NA	NA	ND	ND	ND
Cj0581	NA	RNA pyrophosphohydrolase	L	NA	NA	NA	NA	NA	NA
Cj0582	lysC	aspartatokinase	E	NA	NA	NA	0.331139	NA	NA
Cj0583	NA	hypothetical protein	S	NA	NA	NA	NA	NA	NA
Cj0584	NA	DNA polymerase III subunit delta'	L	-1.65989	NA	NA	NA	NA	NA
Cj0585	folP	dihydropteroate synthase	H	NA	NA	NA	NA	NA	NA
Cj0586	ligA	DNA ligase	L	NA	-1.6007	-1.06609	-0.331521	NA	NA
Cj0587	NA	integral membrane protein	-	-1.75895	NA	NA	ND	ND	ND
Cj0588	tlyA	hemolysin	J	NA	NA	NA	ND	NA	NA
Cj0589	ribF	bifunctional riboflavin kinase/FMNadenylyltransferase	H	NA	NA	-1.231	ND	ND	ND
Cj0590	NA	tRNA (cmo5U34)-methyltransferase	J	-1.40058	NA	NA	NA	NA	NA
Cj0591c	NA	lipoprotein	-	NA	1.01118	NA	NA	NA	NA
Cj0592c	NA	periplasmic protein	-	NA	1.01353	NA	NA	NA	NA
Cj0593c	NA	integral membrane protein	S	NA	NA	NA	ND	ND	ND
Cj0594c	NA	DNA/RNA non-specific endonuclease	F	NA	NA	NA	-1.20488	ND	ND
Cj0595c	nth	endonuclease III	L	NA	NA	NA	0.253788	NA	NA
Cj0596	peb4cbf2	peptidyl-prolyl cis-trans isomerase	M	NA	NA	NA	-1.62311	NA	NA
Cj0597	fba	fructose-bisphosphate aldolase	G	NA	NA	NA	-0.312406	NA	NA
Cj0598	NA	membrane protein	U	NA	NA	-1.9546	-0.145576	NA	NA
Cj0599	NA	OmpA family membrane protein	M	-0.856156	NA	-2.15034	-0.429332	NA	NA
Cj0600	NA	hypothetical protein	E	-1.2098	NA	-1.69232	ND	ND	ND
Cj0601c	NA	sodium-dependent transmembrane transportprotein	P	NA	NA	NA	ND	ND	ND
Cj0602c	NA	MOSC-domain-containing protein	S	NA	NA	NA	ND	ND	ND
Cj0603c	dsbD	thiol:disulfide interchange protein	CO	-1.22449	NA	NA	0.655859	NA	NA
Cj0604	NA	polyphosphate kinase	S	NA	NA	NA	NA	NA	NA
Cj0605	NA	amidohydrolase	E	NA	NA	NA	NA	NA	NA
Cj0606	NA	secretion protein HlyD	M	NA	NA	0.790388	NA	NA	NA
Cj0607	NA	macrolide export ATP-binding protein/permease	V	NA	NA	0.923945	NA	NA	NA
Cj0608	NA	outer membrane efflux protein	MU	NA	NA	NA	ND	ND	ND
Cj0609c	NA	hypothetical protein	E	NA	NA	NA	-0.995198	NA	NA
Cj0610c	NA	periplasmic protein	S	NA	NA	NA	-0.526176	NA	NA
Cj0611c	NA	acyltransferase family protein	M	NA	NA	NA	ND	ND	ND
Cj0612c	cft	ferritin	P	1.48353	NA	NA	ND	NA	NA
Cj0613	pstS	phosphate ABC transporter substrate-bindingprotein	P	NA	NA	NA	-3.47749	NA	NA
Cj0614	pstC	phosphate ABC transporter permease	P	-1.27414	NA	NA	ND	ND	ND
Cj0615	pstA	phosphate ABC transporter permease	P	NA	NA	NA	ND	ND	ND
Cj0616	pstB	phosphate ABC transporter ATP-binding protein	P	NA	NA	NA	NA	NA	NA
Cj0617	NA	NA	-	NA	NA	NA	ND	ND	ND
Cj0619	NA	MATE family transport protein	V	NA	NA	NA	ND	ND	ND
Cj0620	NA	hypothetical protein	S	NA	NA	NA	ND	ND	ND
Cj0621	NA	hypothetical protein	O	NA	NA	NA	0.547729	NA	NA
Cj0622	hypF	carbamoyltransferase	O	NA	NA	NA	0.347458	NA	NA
Cj0623	hypB	hydrogenase isoenzymes formation protein	KO	0.934923	NA	NA	NA	NA	NA
Cj0624	hypC	hydrogenase isoenzymes formation protein	O	NA	NA	NA	0.167286	NA	NA
Cj0625	hypD	hydrogenase isoenzymes formation protein	O	NA	NA	NA	NA	NA	NA
Cj0626	hypE	hydrogenase isoenzymes formation protein	O	NA	NA	NA	-0.377033	NA	NA
Cj0627	hypA	hydrogenase nickel incorporation protein HypA	S	NA	NA	NA	-0.992951	NA	NA
Cj0628	NA	lipoprotein	-	NA	NA	NA	ND	ND	ND
Cj0630c	NA	DNA polymerase III subunit delta	L	-1.1668	NA	NA	NA	ND	ND
Cj0631c	NA	ribonuclease	K	NA	NA	NA	-1.9195	NA	NA
Cj0632	ilvC	ketol-acid reductoisomerase	H	NA	-0.946049	NA	0.386439	NA	NA
Cj0633	NA	periplasmic protein	S	-1.03494	-0.946805	NA	NA	ND	ND
Cj0634	dprA	DNA processing protein A	LU	-1.33845	-1.43361	NA	NA	ND	ND
Cj0635	NA	Holliday junction resolvase-like protein	J	-1.1165	-1.08849	-1.29298	ND	ND	ND
Cj0636	NA	NOL1/NOP2/sun family protein	J	-1.11713	NA	NA	ND	ND	ND
Cj0637c	mrsA	methionine sulfoxide reductase A	O	NA	-1.20125	NA	ND	ND	ND
Cj0638c	ppa	inorganic pyrophosphatase	C	NA	NA	NA	0.291899	NA	NA
Cj0639c	adk	adenylate kinase	F	NA	NA	NA	NA	NA	NA
Cj0640c	aspS	aspartate--tRNA ligase	J	NA	NA	NA	NA	NA	NA
Cj0641	pnk	NAD kinase	F	NA	NA	NA	0.198596	NA	NA
Cj0642	recN	DNA repair protein	L	NA	NA	NA	0.160308	NA	NA
Cj0643	cbrR	two-component response regulator	T	1.10627	NA	NA	0.779381	NA	NA
Cj0644	NA	TatD-related deoxyribonuclease	L	1.28526	NA	NA	NA	NA	NA
Cj0645	NA	transglycosylase	M	NA	-1.18759	NA	ND	ND	ND
Cj0646	NA	lipoprotein	M	NA	-1.46423	NA	NA	NA	NA
Cj0647	NA	HAD-superfamily hydrolase	M	NA	-1.51128	NA	NA	NA	NA
Cj0648	NA	membrane protein	S	NA	NA	NA	NA	NA	NA
Cj0649	NA	OstA family protein	S	NA	NA	NA	-1.81351	NA	NA
Cj0650	engB	GTP-binding protein EngB	D	NA	NA	NA	NA	NA	NA
Cj0651	NA	integral membrane protein	-	-2.24986	NA	NA	ND	ND	ND
Cj0652	pbpC	penicillin-binding protein	M	NA	NA	-0.988166	-0.512084	NA	NA
Cj0653c	NA	aminopeptidase	E	0.866808	0.768381	NA	0.559323	NA	NA
Cj0654c	NA	NA	-	NA	-0.923778	NA	ND	ND	ND
Cj0659c	NA	periplasmic protein	-	NA	NA	NA	ND	ND	ND
Cj0660c	NA	transmembrane protein	-	-1.18518	NA	NA	ND	ND	ND
Cj0661c	era	GTPase Era	S	NA	NA	NA	NA	NA	NA
Cj0662c	hslU	ATP-dependent protease ATP-binding subunit HslU	O	NA	NA	NA	NA	NA	NA
Cj0663c	hslV	ATP-dependent protease peptidase subunit	O	NA	NA	NA	0.0975914	NA	NA
Cj0664c	rplI	50S ribosomal protein L9	J	NA	NA	NA	0.372377	NA	NA
Cj0665c	argG	argininosuccinate synthase	E	NA	NA	NA	0.239881	NA	NA
Cj0667	NA	S4 domain-containing protein	J	NA	NA	NA	ND	ND	ND
Cj0668	NA	ATP/GTP-binding protein	S	NA	NA	NA	ND	ND	ND
Cj0669	NA	ABC transporter ATP-binding protein	S	NA	NA	NA	0.138703	NA	NA
Cj0670	rpoN	RNA polymerase factor sigma-54	K	NA	NA	NA	NA	NA	NA
Cj0671	dcuB	anaerobic C4-dicarboxylate transporter	P	-2.34144	-2.25755	NA	ND	ND	ND
Cj0672	NA	periplasmic protein	-	-3.63885	NA	NA	ND	ND	ND
Cj0676	NA	NA	-	-1.81961	NA	NA	ND	ND	ND
Cj0677	kdpB	potassium-transporting ATPase subunit B	P	NA	NA	NA	ND	ND	ND
Cj0678	NA	NA	-	NA	NA	NA	ND	ND	ND
Cj0679	NA	NA	-	NA	NA	NA	ND	ND	ND
Cj0680c	uvrB	excinuclease ABC subunit B	L	NA	NA	NA	-0.71119	NA	NA
Cj0681	NA	hypothetical protein	-	NA	NA	NA	NA	NA	NA
Cj0682	NA	hypothetical protein	-	NA	NA	NA	-0.284371	NA	NA
Cj0683	NA	hypothetical protein	-	-1.2219	NA	NA	ND	ND	ND
Cj0684	priA	primosome assembly protein PriA	L	NA	NA	NA	ND	ND	ND
Cj0685c	cipA	invasion protein CipA	S	-1.02371	NA	NA	ND	ND	ND
Cj0686	ispG	4-hydroxy-3-methylbut-2-en-1-yl diphosphatesynthase (flavodoxin)	I	NA	NA	NA	-0.250682	NA	NA
Cj0687c	flgH	flagellar basal body L-ring protein	N	1.78111	NA	1.15894	ND	NA	NA
Cj0688	pta	phosphate acetyltransferase	C	NA	1.35362	NA	-0.628375	NA	NA
Cj0689	ackA	acetate kinase	F	NA	1.27422	NA	-0.760296	NA	NA
Cj0690c	NA	restriction/modification enzyme	V	-0.939982	NA	NA	-0.339438	NA	NA
Cj0691	NA	membrane protein	-	-1.37212	NA	NA	NA	NA	NA
Cj0692c	NA	membrane protein	-	NA	NA	NA	NA	NA	NA
Cj0693c	NA	rRNA small subunit methyltransferase H	J	NA	NA	NA	0.47151	NA	NA
Cj0694	NA	periplasmic protein	O	NA	NA	NA	NA	NA	NA
Cj0695	ftsA	cell division protein FtsA	D	NA	NA	NA	-0.445023	NA	NA
Cj0696	ftsZ	cell division protein FtsZ	D	NA	NA	NA	-0.237785	NA	NA
Cj0697	flgG2	flagellar basal-body rod protein	N	1.50948	NA	1.29189	ND	ND	ND
Cj0698	flgG	flagellar basal body rod protein	N	1.24089	NA	1.3107	-1.53795	NA	NA
Cj0699c	glnA	glutamine synthetase	E	5.10792	1.51593	NA	4.70267	NA	NA
Cj0700	NA	hypothetical protein	-	NA	NA	NA	-0.227902	NA	NA
Cj0701	NA	protease	O	NA	NA	-1.3065	-0.246332	NA	NA
Cj0702	purE	5-(carboxyamino)imidazole ribonucleotide mutase	F	NA	NA	-1.26625	-0.336439	NA	NA
Cj0703	NA	hypothetical protein	S	NA	NA	-1.20286	-0.413912	NA	NA
Cj0704	glyQ	glycine--tRNA ligase alpha subunit	J	NA	NA	-1.26754	-0.477234	NA	NA
Cj0705	NA	hypothetical protein	S	NA	NA	NA	-0.780603	NA	NA
Cj0706	NA	hypothetical protein	S	NA	NA	NA	0.684591	NA	NA
Cj0707	kdtA	3-deoxy-D-manno-octulosonic acid transferase	M	NA	NA	NA	ND	ND	ND
Cj0708	NA	pseudouridine synthase	J	NA	0.816961	NA	0.404412	NA	NA
Cj0709	ffh	signal recognition particle protein	U	1.97475	NA	NA	0.813106	NA	NA
Cj0710	rpsP	30S ribosomal protein S16	J	NA	NA	NA	0.886325	NA	NA
Cj0711	NA	hypothetical protein	S	NA	NA	NA	0.41412	NA	NA
Cj0712	rimM	ribosome maturation factor RimM	J	NA	NA	NA	0.69328	ND	ND
Cj0713	trmD	tRNA (guanine-N(1)-)-methyltransferase	J	1.09352	NA	NA	ND	ND	ND
Cj0714	rplS	50S ribosomal protein L19	J	NA	NA	NA	0.943725	NA	NA
Cj0715	NA	5-hydroxyisourate hydrolase	S	NA	0.826825	NA	-1.30726	NA	NA
Cj0716	NA	phospho-2-dehydro-3-deoxyheptonate aldolase	E	NA	NA	NA	0.244526	NA	NA
Cj0717	NA	ArsC family protein	P	-1.24847	NA	NA	NA	NA	NA
Cj0718	dnaE	DNA polymerase III subunit alpha	L	0.996846	NA	NA	-0.363519	NA	NA
Cj0719c	NA	hypothetical protein	S	NA	NA	NA	NA	NA	NA
Cj0720c	flaC	flagellin C	N	1.28981	NA	NA	-0.45995	NA	NA
Cj0721c	NA	integral membrane protein	S	NA	NA	NA	ND	ND	ND
Cj0722c	NA	DNA methylase	J	NA	NA	NA	NA	NA	NA
Cj0723c	NA	integral membrane zinc-metalloprotease	O	NA	NA	NA	NA	ND	ND
Cj0724	NA	hypothetical protein	-	0.913161	NA	NA	ND	ND	ND
Cj0725c	mogA	molybdenum cofactor biosynthesis protein MogA	H	0.857173	0.774603	NA	NA	NA	NA
Cj0726c	corA	magnesium and cobalt transport protein	P	NA	NA	NA	0.294615	NA	NA
Cj0727	NA	substrate-binding protein	P	NA	NA	NA	-1.16639	NA	NA
Cj0728	NA	periplasmic protein	S	NA	NA	NA	NA	NA	NA
Cj0729	NA	type I phosphodiesterase/nucleotidepyrophosphatase	S	NA	NA	NA	ND	ND	ND
Cj0730	NA	ABC transporter permease	P	NA	NA	NA	ND	ND	ND
Cj0731	NA	ABC transporter permease	P	NA	NA	NA	ND	ND	ND
Cj0732	NA	ABC transporter ATP-binding protein	P	NA	NA	NA	ND	ND	ND
Cj0733	NA	HAD-superfamily hydrolase	E	NA	NA	NA	ND	ND	ND
Cj0734c	hisJ	histidine-binding protein	ET	NA	NA	NA	NA	NA	NA
Cj0735	NA	periplasmic protein	-	NA	NA	NA	ND	ND	ND
Cj0736	NA	hypothetical protein	-	NA	NA	NA	ND	ND	ND
Cj0740	NA	NA	-	NA	NA	NA	ND	ND	ND
Cj0742	NA	NA	-	NA	NA	NA	ND	ND	ND
Cj0748	NA	hypothetical protein	-	NA	NA	NA	ND	ND	ND
Cj0752	NA	NA	-	NA	NA	NA	ND	ND	ND
Cj0753c	tonB3	TonB transport protein	M	1.81441	-0.933537	NA	ND	ND	ND
Cj0755	cfrA	ferric enterobactin uptake receptor	P	NA	NA	NA	-0.346967	NA	NA
Cj0757	hrcA	heat-inducible transcription repressor	K	2.47233	1.54535	1.45483	ND	ND	ND
Cj0758	grpE	heat shock protein GrpE	O	2.60288	NA	NA	0.718958	NA	NA
Cj0759	dnaK	chaperone DnaK	O	2.5087	NA	NA	0.628959	NA	NA
Cj0760	NA	hypothetical protein	S	NA	NA	NA	0.653639	NA	NA
Cj0761	NA	hypothetical protein	S	NA	NA	NA	NA	NA	NA
Cj0762c	aspB	aspartate aminotransferase	E	-1.49839	0.864578	NA	-0.9735	NA	NA
Cj0763c	cysE	serine acetyltransferase	E	NA	NA	NA	-0.980046	NA	NA
Cj0764c	speA	arginine decarboxylase	H	NA	NA	NA	-0.332487	NA	NA
Cj0765c	hisS	histidine--tRNA ligase	J	NA	NA	NA	-0.186599	NA	NA
Cj0766c	tmk	thymidylate kinase	F	NA	NA	NA	NA	NA	NA
Cj0767c	coaD	phosphopantetheine adenylyltransferase	H	NA	NA	NA	0.173168	NA	NA
Cj0768c	NA	3-polyprenyl-4-hydroxybenzoate decarboxylase	H	NA	NA	NA	NA	NA	NA
Cj0769c	flgA	flagellar basal body P-ring biosynthesis proteinFlgA	N	NA	NA	NA	ND	ND	ND
Cj0770c	NA	NLPA family lipoprotein	M	NA	2.93847	1.89071	-1.8738	NA	NA
Cj0771c	NA	NLPA family lipoprotein	M	NA	2.95934	1.8189	-1.88446	NA	NA
Cj0772c	NA	NLPA family lipoprotein	P	1.01987	3.06877	1.15054	-1.96075	NA	NA
Cj0773c	NA	binding-protein dependent transport systempermease	P	-0.859457	NA	NA	ND	ND	ND
Cj0774c	NA	methionine ABC transporter ATP-binding protei	P	NA	NA	NA	-0.156399	NA	NA
Cj0775c	valS	valine--tRNA ligase	J	NA	NA	NA	-0.181334	NA	NA
Cj0776c	NA	periplasmic protein	-	NA	NA	NA	NA	NA	NA
Cj0777	NA	ATP-dependent DNA helicase	L	NA	NA	NA	ND	ND	ND
Cj0778	peb2	major antigenic peptide PEB2	S	NA	NA	NA	-1.43058	NA	NA
Cj0779	tpx	2-Cys peroxiredoxin	O	1.68977	1.26841	NA	NA	NA	NA
Cj0780	napA	nitrate reductase catalytic subunit	C	-0.964361	-1.5205	NA	-0.779754	NA	NA
Cj0781	napG	quinol dehydrogenase periplasmic subunit	C	-1.1339	-1.71495	NA	NA	NA	NA
Cj0782	napH	quinol dehydrogenase membrane subunit	C	-1.39968	-1.87876	-1.39022	ND	ND	ND
Cj0783	napB	nitrate reductase small subunit	C	-1.00622	-1.63947	-1.58221	-0.367045	NA	NA
Cj0784	napL	periplasmic protein	S	-1.47472	NA	NA	-1.0955	NA	NA
Cj0785	napD	nitrate reductase assembly protein NapD	P	-1.34006	NA	NA	NA	NA	NA
Cj0786	NA	hypothetical protein	-	NA	NA	-1.1034	ND	ND	ND
Cj0787	NA	hypothetical protein	-	NA	NA	NA	-0.638577	NA	NA
Cj0788	NA	hypothetical protein	-	NA	NA	NA	-0.472343	NA	NA
Cj0789	cca	poly(A) polymerase family protein	H	NA	NA	NA	ND	NA	NA
Cj0790	purU	formyltetrahydrofolate deformylase	F	NA	NA	NA	NA	NA	NA
Cj0791c	NA	aminotransferase	E	NA	NA	NA	NA	NA	NA
Cj0792	NA	hypothetical protein	S	-1.35973	NA	NA	ND	ND	ND
Cj0793	flgS	signal transduction histidine kinase	T	NA	NA	NA	NA	NA	NA
Cj0794	NA	hypothetical protein	S	NA	NA	NA	ND	ND	ND
Cj0795c	murF	UDP-N-acetylmuramoyl-tripeptideD-alanyl-D-alanine ligase	M	NA	NA	NA	NA	NA	NA
Cj0796c	NA	hydrolase	S	NA	NA	NA	NA	NA	NA
Cj0797c	NA	hypothetical protein	S	NA	NA	NA	NA	NA	NA
Cj0798c	ddl	D-alanine--D-alanine ligase	F	NA	NA	NA	NA	NA	NA
Cj0799c	ruvA	Holliday junction DNA helicase RuvA	L	NA	NA	NA	NA	NA	NA
Cj0800c	NA	ATPase	L	NA	NA	NA	0.404772	NA	NA
Cj0801	NA	integral membrane protein	J	NA	NA	NA	ND	ND	ND
Cj0802	cysS	cysteine--tRNA ligase	J	NA	NA	NA	0.202549	NA	NA
Cj0803	msbA	lipid ABC transporter ATP-bindingprotein/permease	V	NA	NA	NA	0.218976	NA	NA
Cj0804	pyrD	dihydroorotate dehydrogenase 2	F	NA	NA	NA	NA	NA	NA
Cj0805	NA	zinc protease	S	NA	NA	NA	NA	NA	NA
Cj0806	dapA	4-hydroxy-tetrahydrodipicolinate synthase	E	NA	NA	NA	0.363533	NA	NA
Cj0807	NA	oxidoreductase	IQ	NA	NA	NA	0.316858	NA	NA
Cj0808c	NA	hypothetical protein	-	NA	NA	NA	ND	ND	ND
Cj0809c	NA	hydrolase	S	NA	NA	NA	-0.366999	NA	NA
Cj0810	nadE	NH(3)-dependent NAD(+) synthetase	F	NA	NA	NA	NA	NA	NA
Cj0811	lpxK	tetraacyldisaccharide 4'-kinase	M	NA	NA	NA	NA	NA	NA
Cj0812	thrC	threonine synthase	E	NA	NA	NA	-0.171975	NA	NA
Cj0813	kdsB	3-deoxy-manno-octulosonate cytidylyltransferase	M	NA	NA	NA	NA	NA	NA
Cj0814	NA	NA	-	-1.09997	NA	NA	ND	ND	ND
Cj0817	glnH	glutamine-binding protein	ET	0.766036	NA	NA	-2.25043	NA	NA
Cj0818	NA	lipoprotein	-	NA	0.865115	1.01578	ND	ND	ND
Cj0819	NA	hypothetical protein	-	NA	NA	NA	ND	ND	ND
Cj0820c	fliP	flagellar biosynthesis protein FliP	N	NA	NA	NA	NA	NA	NA
Cj0821	glmU	bifunctional N-acetylglucosamine-1-phosphateuridyltransferase/glucosamine-1-phosphateacetyltransferase	M	NA	NA	NA	0.363399	NA	NA
Cj0822	dfp	bifunctional phosphopantothenoylcysteinedecarboxylase/phosphopantothenate synthase	H	NA	NA	NA	0.254812	NA	NA
Cj0823	NA	hypothetical protein	-	NA	NA	NA	ND	ND	ND
Cj0824	uppS	UDP diphosphate synthase	H	NA	NA	NA	0.349278	NA	NA
Cj0825	NA	processing peptidase	NOU	NA	1.04779	NA	ND	ND	ND
Cj0826	NA	integral membrane protein	S	NA	NA	NA	ND	NA	NA
Cj0827	truA	tRNA pseudouridine synthase A	J	-1.06256	NA	NA	ND	ND	ND
Cj0828c	ilvA	threonine dehydratase	E	-0.928373	NA	NA	-0.494191	NA	NA
Cj0829c	NA	CoA-binding domain-containing protein	Q	-1.34393	1.19088	NA	NA	ND	ND
Cj0830	NA	integral membrane protein	S	-2.07645	1.64266	NA	ND	ND	ND
Cj0831c	trmA	tRNA/tmRNA (uracil-C(5))-methyltransferase	J	-2.08961	NA	NA	ND	NA	NA
Cj0832c	NA	Na+/H+ antiporter family protein	C	-3.12394	NA	NA	-1.19433	NA	NA
Cj0833c	NA	oxidoreductase	S	-3.00146	NA	NA	-2.47274	NA	NA
Cj0834c	NA	ankyrin repeat-containing protein	S	-2.92052	0.973248	NA	-4.9474	NA	NA
Cj0835c	acnB	aconitate hydratase B	C	-1.585	1.52074	NA	-2.55079	NA	NA
Cj0836	ogt	methylated-DNA--protein-cysteinemethyltransferase	H	NA	1.07083	NA	NA	NA	NA
Cj0837c	NA	hypothetical protein	M	-1.43213	NA	NA	ND	ND	ND
Cj0838c	metG	methionine--tRNA ligase	J	-0.859668	NA	NA	-0.223837	NA	NA
Cj0839c	NA	hypothetical protein	-	-0.985238	NA	NA	NA	ND	ND
Cj0840c	fbp	fructose-1,6-bisphosphatase	G	NA	NA	NA	-0.426769	NA	NA
Cj0841c	mobB	molybdopterin-guanine dinucleotide biosynthesisprotein	H	NA	NA	NA	NA	NA	NA
Cj0842	NA	lipoprotein	-	NA	NA	NA	NA	NA	NA
Cj0843c	NA	transglycosylase	M	NA	NA	NA	-0.766404	NA	NA
Cj0844c	NA	integral membrane protein	S	-1.09138	NA	NA	ND	ND	ND
Cj0845c	gltX	glutamate--tRNA ligase	J	NA	NA	NA	0.278689	NA	NA
Cj0846	NA	metallophosphoesterase	S	NA	NA	NA	0.310385	NA	NA
Cj0847	psd	phosphatidylserine decarboxylase	I	NA	NA	NA	0.266296	NA	NA
Cj0848c	NA	hypothetical protein	S	NA	NA	NA	NA	NA	NA
Cj0849c	NA	hypothetical protein	-	NA	NA	NA	ND	NA	NA
Cj0850c	NA	MFS transport protein	EGP	NA	NA	NA	ND	ND	ND
Cj0851c	NA	integral membrane protein	-	NA	NA	NA	ND	ND	ND
Cj0852c	NA	integral membrane protein	S	NA	NA	NA	ND	ND	ND
Cj0853c	hemL	glutamate-1-semialdehyde aminotransferase	H	NA	NA	NA	0.150067	NA	NA
Cj0854c	NA	periplasmic protein	C	NA	NA	NA	ND	ND	ND
Cj0855	folD	bifunctional 5,10-methylene-tetrahydrofolatedehydrogenase/ 5,10-methylene-tetrahydrofolatecyclohydrolase	F	-1.06237	NA	NA	NA	NA	NA
Cj0856	lepP	signal peptidase I	U	-0.82926	NA	NA	0.499471	NA	NA
Cj0857c	moeA	molybdopterin biosynthesis protein	H	NA	NA	NA	-0.107884	NA	NA
Cj0858c	murA	UDP-N-acetylglucosamine1-carboxyvinyltransferase	M	NA	NA	NA	NA	NA	NA
Cj0859c	NA	hypothetical protein	-	NA	NA	NA	NA	NA	NA
Cj0860	NA	integral membrane protein	EG	NA	NA	NA	ND	ND	ND
Cj0861c	pabA	para-aminobenzoate synthase glutamineamidotransferase subunit II	EH	NA	NA	NA	ND	ND	ND
Cj0862c	pabB	para-aminobenzoate synthase subunit I	EH	NA	NA	NA	-1.52456	NA	NA
Cj0863c	xerD	DNA recombinase	L	NA	NA	NA	ND	NA	NA
Cj0864	NA	periplasmic protein	-	NA	-1.65875	NA	ND	ND	ND
Cj0865	dsbB	protein-disulfide oxidoreductase	C	NA	-1.61613	NA	ND	ND	ND
Cj0866	NA	NA	-	NA	NA	NA	ND	ND	ND
Cj0872	dsbA	hypothetical protein	O	NA	1.0545	NA	-2.01845	NA	NA
Cj0873c	NA	NA	-	1.10846	NA	NA	ND	ND	ND
Cj0877c	NA	hypothetical protein	-	NA	NA	NA	ND	ND	ND
Cj0878	NA	hypothetical protein	-	NA	NA	NA	ND	ND	ND
Cj0879c	NA	periplasmic protein	-	NA	NA	NA	-1.37721	NA	NA
Cj0880c	NA	hypothetical protein	-	NA	NA	NA	NA	NA	NA
Cj0881c	NA	hypothetical protein	S	NA	NA	NA	ND	ND	ND
Cj0882c	flhA	flagellar biosynthesis protein FlhA	N	NA	NA	NA	NA	NA	NA
Cj0883c	NA	transcriptional regulator	K	NA	NA	NA	NA	NA	NA
Cj0884	rpsO	30S ribosomal protein S15	J	NA	NA	NA	1.02555	NA	NA
Cj0886c	ftsK	DNA translocase FtsK	D	NA	NA	NA	NA	NA	NA
Cj0887c	NA	flagellin	N	0.904633	NA	1.16734	ND	NA	NA
Cj0888c	NA	ABC transporter ATP-binding protein	S	-1.23491	-1.46463	NA	NA	NA	NA
Cj0889c	NA	sensory trasnduction histidine kinase	T	-1.62461	NA	NA	ND	ND	ND
Cj0890c	NA	sensory transduction transcriptional regulator	T	-1.7052	NA	NA	-0.513699	NA	NA
Cj0891c	serA	D-3-phosphoglycerate dehydrogenase	E	-1.45819	-1.28849	NA	-0.150309	NA	NA
Cj0892c	NA	periplasmic protein	-	-1.87872	-1.2602	NA	ND	ND	ND
Cj0893c	rpsA	30S ribosomal protein S1	J	-1.43553	-1.17829	NA	NA	NA	NA
Cj0894c	ispH	4-hydroxy-3-methylbut-2-enyl diphosphatereductase	IM	NA	NA	NA	-0.281352	NA	NA
Cj0895c	aroA	3-phosphoshikimate 1-carboxyvinyltransferase	E	NA	NA	NA	-0.291913	NA	NA
Cj0896c	pheT	phenylalanine--tRNA ligase subunit beta	J	NA	NA	NA	0.105729	NA	NA
Cj0897c	pheS	phenylalanine--tRNA ligase subunit alpha	J	NA	NA	NA	NA	NA	NA
Cj0898	NA	histidine triad (HIT) family protein	FG	NA	NA	NA	NA	NA	NA
Cj0899c	thiJ	4-methyl-5(beta-hydroxyethyl)-thiazolemonophosphate synthesis protein	S	1.06423	1.60775	NA	0.443805	NA	NA
Cj0900c	NA	hypothetical protein	-	1.16869	1.50592	NA	ND	ND	ND
Cj0901	NA	amino acid ABC transporter permease	P	NA	NA	NA	NA	NA	NA
Cj0902	glnQ	glutamine transporter ATP-binding protein	E	NA	NA	NA	NA	NA	NA
Cj0903c	NA	amino acid transport protein	E	-1.00131	NA	0.828093	NA	NA	NA
Cj0904c	NA	tRNA (cytidine(34)-2'-O)-methyltransferase	J	NA	NA	NA	-0.367984	NA	NA
Cj0905c	alr	alanine racemase	E	NA	NA	NA	NA	NA	NA
Cj0906c	NA	periplasmic protein	S	NA	NA	NA	NA	NA	NA
Cj0908	NA	periplasmic protein	-	NA	NA	NA	ND	ND	ND
Cj0909	NA	periplasmic protein	S	NA	NA	NA	-0.911994	NA	NA
Cj0910	NA	periplasmic protein	-	-2.3686	NA	NA	-1.39617	ND	ND
Cj0911	NA	periplasmic protein	S	NA	NA	NA	ND	ND	ND
Cj0912c	cysM	cysteine synthase	E	NA	NA	NA	0.532922	NA	NA
Cj0913c	hupB	DNA-binding protein HU	L	NA	NA	NA	NA	NA	NA
Cj0914c	ciaB	invasion antigen CiaB	G	NA	0.965287	NA	0.411899	NA	NA
Cj0915	NA	acyl-CoA thioesterase	I	0.795641	NA	NA	0.724846	NA	NA
Cj0916c	NA	hypothetical protein	S	NA	1.50445	NA	ND	ND	ND
Cj0917c	cstA	integral membrane protein	T	-2.32034	2.46313	NA	ND	NA	NA
Cj0918c	prsA	ribose-phosphate pyrophosphokinase	F	NA	NA	NA	-0.201511	NA	NA
Cj0919c	NA	amino acid ABC transporter permease	P	-3.76753	1.80669	NA	ND	ND	ND
Cj0920c	NA	amino acid ABC transporter permease	P	-4.23693	2.75618	NA	ND	ND	ND
Cj0921c	peb1A	bifunctional adhesin/ABC transporteraspartate/glutamate-binding protein	ET	-3.13274	2.96911	NA	-4.47644	NA	0.497303
Cj0922c	pebC	amino acid ABC transporter ATP-binding protein	E	-3.0871	2.00831	NA	-1.81611	NA	NA
Cj0923c	cheR	MCP protein methyltransferase	NT	NA	NA	NA	0.183821	NA	NA
Cj0924c	cheB'	MCP protein-glutamate methylesterase	NT	NA	NA	NA	NA	NA	NA
Cj0925	rpiB	ribose 5-phosphate isomerase	G	NA	NA	NA	NA	NA	NA
Cj0926	NA	membrane protein	-	NA	NA	NA	NA	NA	NA
Cj0927	apt	adenine phosphoribosyltransferase	F	NA	NA	NA	NA	NA	NA
Cj0928	NA	integral membrane protein	S	NA	NA	NA	ND	ND	ND
Cj0929	pepA	cytosol aminopeptidase	E	NA	NA	NA	0.366514	NA	NA
Cj0930	NA	ribosome-binding ATPase	J	NA	NA	NA	NA	NA	NA
Cj0931c	argH	argininosuccinate lyase	E	NA	NA	NA	0.180342	NA	NA
Cj0932c	pckA	phosphoenolpyruvate carboxykinase	H	NA	NA	NA	NA	NA	NA
Cj0933c	pycB	pyruvate carboxylase B subunit	C	NA	NA	NA	NA	NA	NA
Cj0934c	NA	sodium:amino-acid symporter family protein	P	NA	NA	NA	ND	ND	ND
Cj0935c	NA	sodium:amino-acid symporter family protein	P	NA	NA	NA	ND	ND	ND
Cj0936	atpE	ATP synthase subunit C	C	NA	NA	NA	ND	ND	ND
Cj0937	NA	integral membrane protein	S	NA	NA	NA	ND	ND	ND
Cj0938c	aas	2-acylglycerophosphoethanolamineacyltransferase	I	NA	NA	NA	0.513939	NA	NA
Cj0939c	NA	hypothetical protein	-	-2.45805	NA	NA	0.48994	NA	NA
Cj0940c	glnP	glutamine transporter permease	P	NA	NA	NA	ND	ND	ND
Cj0941c	NA	permease	M	NA	NA	NA	NA	NA	NA
Cj0942c	secA	protein translocase subunit SecA	U	NA	NA	NA	0.305639	NA	NA
Cj0943	lolA	outer-membrane lipoprotein carrier protein	M	NA	NA	NA	-2.07594	NA	NA
Cj0944c	NA	periplasmic protein	-	NA	NA	NA	-1.81716	NA	NA
Cj0945c	NA	ATP-dependent DNA helicase	L	NA	NA	NA	-0.900841	NA	NA
Cj0946	NA	lipoprotein	M	NA	-1.0617	NA	0.551171	NA	NA
Cj0947c	NA	carbon-nitrogen hydrolase	S	NA	NA	NA	0.180471	NA	NA
Cj0948c	NA	cation efflux family protein	P	NA	NA	NA	ND	ND	ND
Cj0949c	NA	peptidyl-arginine deiminase family protein	E	-0.841693	NA	NA	NA	NA	NA
Cj0950c	NA	lipoprotein	O	NA	NA	NA	0.352783	NA	NA
Cj0951c	NA	NA	-	NA	NA	NA	ND	ND	ND
Cj0953c	purH	bifunctionalphosphoribosylaminoimidazolecarboxamideformyltransferase/IMP cyclohydrolase	F	-1.07647	-2.07728	-2.24762	-0.768161	NA	NA
Cj0954c	NA	DnaJ-like protein	O	NA	-1.59403	-1.3019	-0.941377	NA	NA
Cj0955c	purL	phosphoribosylformylglycinamidine synthase II	F	NA	-1.57835	-1.48693	-0.48587	NA	NA
Cj0956c	trmE	tRNA modification GTPase	J	NA	-1.51441	-1.00736	-1.52875	NA	NA
Cj0957c	NA	hypothetical protein	S	NA	-1.87275	NA	NA	NA	NA
Cj0958c	NA	membrane protein insertase YidC	U	NA	-1.91842	NA	0.265241	NA	NA
Cj0959c	NA	membrane protein insertion efficiency factor	S	NA	-1.41444	NA	ND	ND	ND
Cj0960c	rnpA	ribonuclease P protein component	J	NA	-1.5042	NA	ND	ND	ND
Cj0961c	rpmH	50S ribosomal protein L34	J	NA	-1.44372	NA	ND	ND	ND
Cj0962	NA	acetyltransferase	K	NA	NA	NA	NA	NA	NA
Cj0963	NA	hypothetical protein	L	-1.69649	NA	NA	ND	ND	ND
Cj0964	NA	periplasmic protein	E	NA	NA	1.06854	0.239452	NA	NA
Cj0965c	NA	acyl-CoA thioester hydrolase	S	-1.39382	NA	NA	NA	NA	NA
Cj0967	NA	periplasmic protein	-	NA	NA	NA	ND	ND	ND
Cj0969	NA	NA	-	NA	NA	NA	ND	ND	ND
Cj0970	NA	hypothetical protein	-	NA	NA	NA	ND	ND	ND
Cj0975	NA	outer-membrane protein	U	NA	NA	NA	ND	ND	ND
Cj0976	NA	tRNA (mo5U34)-methyltransferase	J	NA	NA	NA	-0.304056	NA	NA
Cj0977	NA	hypothetical protein	Q	NA	NA	NA	-0.947262	NA	NA
Cj0978c	NA	lipoprotein	-	NA	NA	NA	NA	NA	NA
Cj0979c	NA	nuclease	L	0.796517	NA	NA	ND	ND	ND
Cj0980	NA	peptidase	E	NA	1.21012	NA	0.436959	NA	NA
Cj0981c	cjaB	MFS transport protein	EGP	-2.05012	1.3648	NA	ND	ND	ND
Cj0982c	cjaA	amino acid transporter substrate-bindingprotein	ET	-3.76152	NA	NA	-1.9527	NA	NA
Cj0983	NA	lipoprotein	M	NA	NA	NA	-0.213431	NA	NA
Cj0984	NA	hypothetical protein	S	-1.30827	NA	NA	-0.376587	NA	NA
Cj0985c	hipO	hippurate hydrolase	S	NA	NA	NA	0.398309	NA	NA
Cj0986c	NA	NA	-	NA	2.28265	NA	ND	ND	ND
Cj0988c	NA	hypothetical protein	-	NA	NA	NA	ND	ND	ND
Cj0989	NA	membrane protein	-	NA	NA	NA	0.79308	NA	NA
Cj0990c	NA	hypothetical protein	S	-1.34541	NA	NA	ND	ND	ND
Cj0991c	NA	oxidoreductase ferredoxin-type electrontransport protein	C	NA	NA	NA	NA	NA	NA
Cj0992c	hemN	coproporphyrinogen III oxidase	H	NA	NA	NA	-0.146358	NA	NA
Cj0993c	NA	hypothetical protein	S	NA	NA	NA	NA	NA	NA
Cj0994c	argF	ornithine carbamoyltransferase	E	NA	NA	NA	0.306305	NA	NA
Cj0995c	hemB	delta-aminolevulinic acid dehydratase	H	NA	0.96102	NA	NA	NA	NA
Cj0996	ribA	GTP cyclohydrolase II	F	1.09475	NA	NA	-0.469482	NA	NA
Cj0997	NA	rRNA small subunit methyltransferase G	J	NA	NA	NA	NA	NA	NA
Cj0998c	NA	periplasmic protein	-	0.863025	NA	NA	-1.16709	NA	NA
Cj0999c	NA	membrane protein	S	NA	NA	NA	ND	ND	ND
Cj1000	NA	transcriptional regulator	K	NA	NA	NA	1.41423	NA	NA
Cj1001	rpoD	RNA polymerase sigma factor RpoD	K	NA	NA	NA	0.310349	NA	NA
Cj1002c	NA	phosphoglycerate/bisphosphoglycerate mutase	T	NA	NA	NA	-0.524616	NA	NA
Cj1003c	NA	integral membrane protein	S	NA	NA	NA	ND	ND	ND
Cj1004	NA	periplasmic protein	S	NA	NA	NA	ND	NA	NA
Cj1005c	NA	membrane bound ATPase	O	-0.865269	NA	NA	-0.533716	NA	NA
Cj1006c	NA	MiaB-like tRNA modifying enzyme	J	NA	0.975974	NA	NA	NA	NA
Cj1007c	NA	mechanosensitive ion channel family protein	M	NA	1.13131	NA	-0.36251	NA	NA
Cj1008c	aroB	3-dehydroquinate synthase	E	NA	1.31136	NA	-0.335467	NA	NA
Cj1009c	NA	hypothetical protein	S	NA	NA	NA	0.255843	NA	NA
Cj1010	tgt	queuine tRNA-ribosyltransferase	F	NA	NA	NA	NA	NA	NA
Cj1011	NA	CorA-like Mg2+ transporter protein	P	NA	NA	NA	NA	NA	NA
Cj1012c	NA	membrane protein	-	NA	NA	-1.2961	ND	ND	ND
Cj1013c	NA	cytochrome C biogenesis protein	O	-1.17893	NA	-0.814721	-0.335995	NA	NA
Cj1014c	livF	ABC transporter ATP-binding protein	E	NA	-1.08638	NA	NA	NA	NA
Cj1015c	livG	ABC transporter ATP-binding protein	E	NA	-1.30035	NA	NA	NA	NA
Cj1016c	livM	branched-chain amino acid ABC transporterpermease	E	NA	-1.3264	NA	ND	ND	ND
Cj1017c	livH	branched-chain amino acid ABC transporterpermease	E	-0.9286	NA	NA	ND	ND	ND
Cj1018c	livK	branched-chain amino acid ABC transportersubstrate-binding protein	E	-0.801212	NA	NA	-2.38244	NA	NA
Cj1019c	livJ	branched-chain amino acid ABC transportersubstrate-binding protein	E	NA	NA	NA	-2.36002	NA	NA
Cj1020c	NA	cytochrome C	-	-0.991068	NA	NA	-1.03451	NA	NA
Cj1021c	NA	periplasmic protein	S	-1.61199	NA	NA	ND	NA	NA
Cj1022c	NA	integral membrane protein	S	-1.722	NA	NA	ND	ND	ND
Cj1023c	asd	aspartate-semialdehyde dehydrogenase	E	-1.5046	NA	NA	-0.512924	NA	NA
Cj1024c	flgR	sigma-54 associated transcriptional activator	T	NA	NA	NA	-0.291246	NA	NA
Cj1025c	NA	hypothetical protein	-	NA	NA	1.64572	ND	ND	ND
Cj1026c	NA	lipoprotein	S	NA	NA	1.18974	-1.01273	NA	NA
Cj1027c	gyrA	DNA gyrase subunit A	L	NA	NA	NA	0.227187	NA	NA
Cj1028c	NA	purine/pyrimidine phosphoribosyltransferase	S	NA	NA	0.806483	ND	ND	ND
Cj1029c	mapA	outer membrane lipoprotein MapA	-	NA	NA	NA	0.219335	NA	NA
Cj1030c	lepA	elongation factor EF-4	M	NA	-0.923814	NA	0.19979	NA	NA
Cj1031	cmeD	multidrug efflux system outer membrane protein	MU	NA	NA	NA	-0.342566	NA	NA
Cj1032	cmeE	mutlidrug efflux system membrane fusion protein	M	-0.855662	-0.822558	NA	NA	NA	NA
Cj1033	cmeF	multidrug efflux system membrane protein	V	NA	NA	NA	NA	NA	NA
Cj1034c	NA	adenylosuccinate lyase	O	NA	NA	NA	ND	ND	ND
Cj1035c	NA	arginyl-tRNA--protein transferase	O	NA	NA	NA	ND	ND	ND
Cj1036c	NA	hypothetical protein	-	NA	NA	NA	0.235831	NA	NA
Cj1037c	pycA	acetyl-CoA carboxylase subunit A	I	NA	NA	NA	NA	NA	NA
Cj1038	NA	cell division/peptidoglycan biosynthesisprotein	D	NA	NA	NA	ND	ND	ND
Cj1039	murG	UDP-N-acetylglucosamine--N-acetylmuramyl-(pentapeptide) pyrophosphoryl-undecaprenolN-acetylglucosamine transferase	M	NA	NA	NA	NA	NA	NA
Cj1040c	NA	MFS transport protein	P	NA	NA	NA	ND	ND	ND
Cj1041c	NA	ATP/GTP-binding protein	S	NA	NA	NA	-3.05202	NA	NA
Cj1042c	NA	transcriptional regulator	K	-2.09465	NA	NA	NA	ND	ND
Cj1043c	NA	thiamine-phosphate pyrophosphorylase	H	NA	NA	NA	ND	ND	ND
Cj1044c	thiH	thiamine biosynthesis protein ThiH	C	NA	NA	NA	-0.14685	NA	NA
Cj1045c	thiG	thiazole synthase	H	NA	NA	NA	NA	NA	NA
Cj1046c	moeB	thiamine biosynthesis protein ThiF	H	NA	NA	NA	NA	NA	NA
Cj1047c	thiS	thiamine biosynthesis protein	H	NA	NA	NA	-0.39343	NA	NA
Cj1048c	dapE	succinyl-diaminopimelate desuccinylase	E	NA	NA	NA	-0.184315	NA	NA
Cj1049c	NA	LysE family transporter protein	-	NA	NA	NA	ND	ND	ND
Cj1050c	npdA	NAD-dependent protein deacetylase	K	NA	NA	NA	NA	NA	NA
Cj1051c	cjeI	restriction modification enzyme	V	-1.02692	NA	-0.872632	-0.443912	NA	NA
Cj1052c	mutS	endonuclease MutS2	L	NA	NA	NA	NA	NA	NA
Cj1053c	NA	integral membrane protein	-	NA	NA	NA	ND	ND	ND
Cj1054c	murC	UDP-N-acetylmuramate--L-alanine ligase	M	NA	NA	NA	NA	NA	NA
Cj1055c	NA	sulfatase family protein	M	NA	NA	NA	NA	NA	NA
Cj1056c	NA	carbon-nitrogen hydrolase family protein	S	NA	NA	NA	NA	NA	NA
Cj1057c	NA	hypothetical protein	L	NA	NA	NA	NA	NA	NA
Cj1058c	guaB	inosine 5'-monophosphate dehydrogenase	F	NA	NA	NA	0.296311	NA	NA
Cj1059c	gatA	aspartyl/glutamyl-tRNA amidotransferase subunitA	J	NA	NA	NA	NA	NA	NA
Cj1060c	NA	membrane protein	-	NA	NA	NA	ND	ND	ND
Cj1061c	ileS	isoleucine--tRNA ligase	J	NA	NA	NA	NA	NA	NA
Cj1062	NA	CinA-like protein	S	NA	NA	NA	NA	NA	NA
Cj1063	NA	acetyltransferase	K	NA	NA	NA	NA	NA	NA
Cj1064	NA	NA	-	NA	NA	NA	ND	ND	ND
Cj1066	rdxA	nitroreductase	C	-1.03406	NA	-1.09954	-0.358184	NA	NA
Cj1067	pgsA	CDP-diacylglycerol--glycerol-3-phosphate3-phosphatidyltransferase	I	NA	NA	NA	ND	ND	ND
Cj1068	NA	zinc metalloprotease	M	NA	NA	NA	ND	ND	ND
Cj1069	NA	hypothetical protein	S	-1.43025	NA	NA	ND	ND	ND
Cj1070	rpsF	30S ribosomal protein S6	J	1.12447	NA	NA	0.989522	NA	NA
Cj1071	ssb	single-stranded DNA-binding protein	L	1.23363	NA	NA	0.587672	NA	NA
Cj1072	rpsR	30S ribosomal protein S18	J	1.1809	NA	NA	1.00618	NA	NA
Cj1073c	lon	ATP-dependent protease La	O	NA	NA	NA	0.241711	NA	NA
Cj1074c	NA	lipoprotein	M	NA	NA	NA	NA	NA	NA
Cj1075	NA	flagellar assembly protein FliW	N	NA	NA	NA	NA	NA	NA
Cj1076	proC	pyrroline-5-carboxylate reductase	E	NA	NA	NA	-1.03627	NA	NA
Cj1077	ctsT	periplasmic protein	-	-1.57084	NA	NA	ND	ND	ND
Cj1078	NA	periplasmic protein	-	-2.49813	NA	NA	ND	ND	ND
Cj1079	NA	periplasmic protein	-	-1.28497	NA	NA	ND	ND	ND
Cj1080c	hemD	uroporphyrinogen-III synthase	H	-1.25725	NA	NA	ND	ND	ND
Cj1081c	thiE	thiamin-phosphate pyrophosphorylase	H	NA	NA	NA	-0.986229	NA	NA
Cj1082c	thiD	phosphomethylpyrimidine kinase	H	NA	NA	NA	-0.527093	NA	NA
Cj1083c	NA	endonuclease III	L	NA	NA	-1.15024	ND	NA	NA
Cj1084c	NA	ATP/GTP-binding protein	S	NA	NA	NA	-0.363889	NA	NA
Cj1085c	mfd	transcription-repair coupling factor	L	-0.757021	NA	NA	-0.58768	NA	NA
Cj1086c	NA	hypothetical protein	M	NA	NA	NA	NA	NA	NA
Cj1087c	NA	peptidase	M	0.831665	NA	NA	-0.693506	NA	NA
Cj1088c	folC	bifunctional folylpolyglutamatesynthase/dihydrofolate synthase	H	1.0835	NA	NA	ND	ND	ND
Cj1089c	NA	hypothetical protein	T	NA	NA	-1.14243	NA	NA	NA
Cj1090c	NA	lipoprotein	S	NA	NA	-0.932318	NA	NA	NA
Cj1091c	leuS	leucine--tRNA ligase	J	NA	NA	NA	0.284718	NA	NA
Cj1092c	secF	protein translocase subunit SecF	U	NA	-1.01149	NA	NA	NA	NA
Cj1093c	secD	protein translocase subunit SecD	U	NA	NA	NA	0.617676	NA	NA
Cj1094c	yajC	protein translocase subunit YajC	U	NA	NA	NA	0.678239	NA	NA
Cj1095	NA	apolipoprotein N-acyltransferase	M	NA	NA	NA	NA	NA	NA
Cj1096c	metK	S-adenosylmethionine synthetase	H	NA	NA	NA	NA	NA	NA
Cj1097	NA	serine/threonine transporter SstT	E	NA	NA	NA	ND	ND	ND
Cj1098	pyrB	aspartate carbamoyltransferase	F	NA	NA	NA	-0.167718	NA	NA
Cj1099	NA	peptidase	E	NA	NA	NA	-0.125315	NA	NA
Cj1100	NA	hypothetical protein	-	-1.20846	NA	NA	ND	NA	NA
Cj1101	NA	ATP-dependent DNA helicase	L	-1.2245	NA	NA	ND	ND	ND
Cj1102	truB	tRNA pseudouridine synthase B	J	NA	NA	NA	ND	ND	ND
Cj1103	csrA	carbon storage regulator	J	NA	NA	NA	NA	NA	NA
Cj1104	NA	4-diphosphocytidyl-2C-methyl-D-erythritolkinase	F	NA	NA	NA	-0.434387	NA	NA
Cj1105	smpB	SsrA-binding protein	J	NA	0.743682	NA	ND	ND	ND
Cj1106	NA	thioredoxin	CO	NA	NA	NA	0.53166	NA	NA
Cj1107	clpS	ATP-dependent Clp protease adaptor protein	S	NA	NA	NA	NA	NA	NA
Cj1108	clpA	ATP-dependent Clp protease ATP-binding subunit	O	NA	NA	NA	0.185355	NA	NA
Cj1109	aat	leucyl/phenylalanyl-tRNA--protein transferase	O	NA	NA	NA	ND	ND	ND
Cj1110c	NA	MCP-type signal transduction protein	NT	NA	NA	NA	NA	NA	NA
Cj1111c	NA	MarC family integral membrane protein	U	-1.10106	NA	NA	ND	ND	ND
Cj1112c	NA	methionine sulfoxide reductase B	C	NA	NA	NA	-0.409464	NA	NA
Cj1113	NA	hypothetical protein	S	-0.995121	NA	NA	ND	ND	ND
Cj1114c	pssA	CDP-diacylglycerol--serineO-phosphatidyltransferase	I	NA	NA	NA	ND	ND	ND
Cj1115c	NA	phosphatidylserine decarboxylase-like protein	I	NA	NA	NA	0.393168	NA	NA
Cj1116c	ftsH	ATP-dependent zinc metalloprotease FtsH	O	NA	NA	NA	0.406642	NA	NA
Cj1117c	prmA	50S ribosomal protein L11 methyltransferase	J	NA	NA	NA	NA	ND	ND
Cj1118c	cheY	chemotaxis protein CheY	KT	NA	NA	NA	NA	NA	NA
Cj1119c	pglG	integral membrane protein	NT	NA	NA	NA	NA	ND	ND
Cj1120c	pglF	UDP-N-acetyl-alpha-D-glucosamine C6 dehydratase	GM	NA	NA	NA	NA	NA	NA
Cj1121c	pglE	UDP-N-acetylbacillosamine transaminase	E	NA	0.809692	NA	NA	NA	NA
Cj1122c	NA	integral membrane protein	-	-1.36508	NA	NA	ND	ND	ND
Cj1123c	pglD	UDP-N-acetylbacillosamine N-acetyltransferase	S	NA	NA	NA	-0.421879	NA	NA
Cj1124c	pglC	undecaprenyl phosphateN,N'-diacetylbacillosamine 1-phosphate transferase	M	NA	NA	NA	NA	NA	NA
Cj1125c	pglA	N,N'-diacetylbacillosaminyl-diphospho-undecaprenolalpha-1,3-N-acetylgalactosaminyltransferase	M	NA	NA	NA	NA	NA	NA
Cj1126c	pglB	undecaprenyl-diphosphooligosaccharide--proteinglycotransferase	S	NA	NA	NA	-0.181532	NA	NA
Cj1127c	pglJ	N-acetylgalactosamine-N,N'-diacetylbacillosaminyl-diphospho-undecaprenol4-alpha-N-acetylgalactosaminyltransferase	M	NA	NA	NA	-0.132881	NA	NA
Cj1128c	pglI	GalNAc(5)-diNAcBac-PP-undecaprenolbeta-1,3-glucosyltransferase	M	NA	NA	NA	NA	NA	NA
Cj1129c	pglH	GalNAc-alpha-(1->4)-GalNAc-alpha-(1->3)-diNAcBac-PP-undecaprenolalpha-1,4-N-acetyl-D-galactosaminyltransferase	M	NA	NA	NA	NA	NA	NA
Cj1130c	pglK	protein glycosylation K	P	NA	NA	NA	0.313791	NA	NA
Cj1131c	gne	UDP-GlcNAc/Glc 4-epimerase	M	NA	1.11645	NA	0.138261	NA	NA
Cj1132c	NA	hypothetical protein	L	NA	NA	NA	-0.146573	NA	NA
Cj1133	waaC	heptosyltransferase I	M	NA	NA	NA	NA	NA	NA
Cj1134	htrB	lipid A biosynthesis lauroyl acyltransferase	M	-1.01826	NA	NA	ND	ND	ND
Cj1135	NA	glucosyltransferase	M	-0.810261	NA	NA	NA	NA	NA
Cj1136	NA	glycosyltransferase	M	-1.14071	NA	NA	-0.240821	NA	NA
Cj1137c	NA	glycosyltransferase	M	-3.59452	NA	NA	ND	NA	NA
Cj1138	NA	glycosyltransferase	M	-1.43453	NA	NA	-1.11471	NA	NA
Cj1139c	wlaN	beta-1,3 galactosyltransferase	S	NA	NA	NA	ND	ND	ND
Cj1140	cstIII	alpha-2,3 sialyltransferase	G	NA	NA	NA	NA	NA	NA
Cj1141	neuB1	sialic acid synthase	M	NA	NA	NA	NA	NA	NA
Cj1142	neuC1	UDP-N-acetylglucosamine 2-epimerase	M	NA	NA	NA	NA	NA	NA
Cj1143	neuA1	bifunctionalbeta-1,4-N-acetylgalactosaminyltransferase/CMP-Neu5Acsynthase	M	NA	NA	NA	-0.470288	NA	NA
Cj1145c	NA	hypothetical protein	-	NA	NA	NA	NA	NA	NA
Cj1146c	waaV	glucosyltransferase	S	NA	NA	NA	ND	ND	ND
Cj1148	waaF	heptosyltransferase II	M	NA	NA	NA	ND	ND	ND
Cj1149c	gmhA	phosphoheptose isomerase	G	NA	NA	NA	NA	NA	NA
Cj1150c	hldE	bifunctional D-beta-D-heptose 7-phosphatekinase/D-beta-D-heptose 1-phosphate adenylyltransferase	F	NA	NA	NA	NA	NA	NA
Cj1151c	hldD	ADP-glyceromanno-heptose 6-epimerase	M	NA	NA	NA	0.179675	NA	NA
Cj1152c	gmhB	D-glycero-alpha-D-manno-heptose-1,7-bisphosphate7-phosphatase	E	0.800654	NA	NA	NA	NA	NA
Cj1153	NA	cytochrome C	-	NA	NA	NA	-3.14533	NA	NA
Cj1154c	NA	cbb3-type cytochrome oxidase maturation protein	-	NA	NA	NA	ND	ND	ND
Cj1155c	NA	cation-transporting ATPase	P	NA	NA	NA	ND	ND	ND
Cj1156	rho	transcription termination factor Rho	K	NA	-1.29814	NA	0.246939	NA	NA
Cj1157	dnaX	DNA polymerase III subunits gamma and tau	H	NA	-1.497	NA	NA	NA	NA
Cj1158c	NA	hypothetical protein	-	NA	NA	NA	ND	ND	ND
Cj1159c	NA	hypothetical protein	-	NA	NA	NA	ND	ND	ND
Cj1160c	NA	membrane protein	-	NA	NA	NA	ND	ND	ND
Cj1161c	NA	cation-transporting ATPase	P	NA	NA	NA	NA	NA	NA
Cj1162c	NA	heavy-metal-associated domain-containingprotein	P	NA	NA	0.887449	NA	NA	NA
Cj1163c	NA	cation transport protein	P	NA	NA	NA	NA	NA	NA
Cj1164c	NA	hypothetical protein	S	NA	NA	NA	0.427505	NA	NA
Cj1165c	NA	integral membrane protein	S	NA	NA	NA	ND	ND	ND
Cj1166c	NA	integral membrane protein	S	NA	NA	NA	ND	ND	ND
Cj1167	ldh	L-lactate dehydrogenase	C	NA	NA	NA	NA	NA	NA
Cj1168c	NA	integral membrane protein	S	1.03043	NA	NA	ND	ND	ND
Cj1169c	NA	periplasmic protein	-	2.08787	-2.73572	NA	-1.50817	NA	NA
Cj1170c	omp50	outer membrane protein	S	2.29846	-3.30892	NA	0.870972	NA	NA
Cj1171c	ppi	peptidyl-prolyl cis-trans isomerase	O	NA	NA	NA	0.650221	NA	NA
Cj1172c	NA	transcriptional regulator	K	NA	NA	NA	0.280926	NA	NA
Cj1173	NA	multidrug resistance protein	P	NA	NA	NA	ND	ND	ND
Cj1174	NA	multidrug resistance protein	U	NA	NA	NA	ND	ND	ND
Cj1175c	argS	arginine--tRNA ligase	J	NA	NA	NA	NA	NA	NA
Cj1176c	tatA	Sec-independent protein translocase	U	NA	NA	NA	NA	NA	NA
Cj1177c	gmk	guanylate kinase	F	0.899665	NA	NA	NA	NA	NA
Cj1178c	NA	highly acidic protein	A	NA	NA	NA	NA	NA	NA
Cj1179c	fliR	flagellar biosynthesis protein FliR	N	NA	NA	NA	ND	ND	ND
Cj1180c	NA	ABC transporter ATP-binding protein	V	NA	NA	NA	0.374815	NA	NA
Cj1181c	tsf	elongation factor Ts	J	NA	NA	NA	0.41345	NA	NA
Cj1182c	rpsB	30S ribosomal protein S2	J	1.41797	NA	NA	0.866219	NA	NA
Cj1183c	cfa	cyclopropane-fatty-acyl-phospholipid synthase	M	1.37425	NA	NA	0.350609	NA	NA
Cj1184c	petC	ubiquinol-cytochrome C reductase cytochrome Csubunit	C	NA	-1.12897	NA	-0.323741	NA	NA
Cj1185c	petB	ubiquinol-cytochrome C reductase cytochrome Bsubunit	C	NA	-1.27176	NA	NA	NA	NA
Cj1186c	petA	ubiquinol-cytochrome C reductase iron-sulfursubunit	C	NA	-1.19019	NA	-0.322963	NA	NA
Cj1187c	arsB	arsenical pump membrane protein	P	NA	NA	NA	ND	ND	ND
Cj1188c	gidA	tRNA uridine 5-carboxymethylaminomethylmodification protein GidA	D	NA	NA	NA	NA	NA	NA
Cj1189c	cetB	bipartate energy taxis response protein CetB	KT	0.895895	NA	NA	0.262628	NA	NA
Cj1190c	cetA	bipartate energy taxis response protein CetA	NT	0.885621	NA	NA	0.435038	NA	NA
Cj1191c	NA	PAS domain-containing signal-transduction sensorprotein	KT	NA	NA	NA	0.610007	NA	NA
Cj1192	dctA	C4-dicarboxylate transport protein	U	1.17888	NA	NA	2.39211	NA	NA
Cj1193c	NA	periplasmic protein	-	NA	NA	NA	ND	ND	ND
Cj1194	NA	phosphate permease	U	NA	NA	NA	NA	NA	NA
Cj1195c	pyrC2	dihydroorotase	F	NA	NA	NA	-0.437581	NA	NA
Cj1196c	gpsA	glycerol-3-phosphate dehydrogenase	I	NA	NA	NA	NA	NA	NA
Cj1197c	gatB	aspartyl/glutamyl-tRNA amidotransferase subunitB	J	NA	NA	NA	NA	NA	NA
Cj1198	NA	S-ribosylhomocysteine lyase	H	NA	1.00433	1.20786	NA	NA	NA
Cj1199	NA	oxidoreductase	C	1.57771	4.03817	4.00773	ND	ND	ND
Cj1200	NA	NLPA family lipoprotein	P	1.5699	4.18226	4.13127	NA	ND	ND
Cj1201	metE	5-methyltetrahydropteroyltriglutamate--homocysteine methyltransferase	E	0.941138	3.69856	3.86957	1.74107	NA	NA
Cj1202	metF	methylenetetrahydrofolate reductase	E	NA	2.79843	3.45814	ND	ND	ND
Cj1203c	NA	integral membrane protein	-	NA	NA	1.06238	ND	ND	ND
Cj1204c	atpB	ATP synthase subunit A	C	NA	-0.806224	NA	ND	NA	NA
Cj1205c	radA	DNA repair protein RadA	O	NA	NA	NA	NA	NA	NA
Cj1206c	ftsY	signal recognition particle protein	U	1.1281	NA	NA	0.339732	NA	NA
Cj1207c	NA	lipoprotein thiredoxin	CO	0.871092	NA	NA	0.699686	NA	NA
Cj1208	NA	5-formyltetrahydrofolate cyclo-ligase	H	NA	NA	NA	NA	NA	NA
Cj1209	NA	ribonuclease Y	S	NA	NA	NA	0.501146	NA	NA
Cj1210	NA	integral membrane protein	S	NA	NA	NA	ND	ND	ND
Cj1211	NA	competence family protein	S	NA	NA	NA	ND	ND	ND
Cj1212c	rbn	ribonuclease BN	S	NA	NA	NA	ND	ND	ND
Cj1213c	glcD	glycolate oxidase subunit D	C	NA	NA	NA	0.137273	NA	NA
Cj1214c	NA	exporting protein	C	NA	NA	NA	-0.522516	NA	NA
Cj1215	NA	peptidase M23 family protein	M	NA	NA	NA	0.760279	NA	NA
Cj1216c	NA	hypothetical protein	-	NA	NA	NA	NA	NA	NA
Cj1217c	NA	laccase domain-containing protein	S	NA	NA	NA	NA	NA	NA
Cj1218c	ribA	riboflavin synthase subunit alpha	H	NA	NA	NA	NA	NA	NA
Cj1219c	NA	periplasmic protein	S	NA	NA	NA	0.0814185	NA	NA
Cj1220	groES	co-chaperonin GroES	O	2.89297	NA	NA	0.519806	NA	NA
Cj1221	groEL	chaperone GroEL	O	2.72659	NA	NA	0.353664	NA	NA
Cj1222c	dccS	two-component sensor histidine kinase	T	NA	NA	NA	ND	ND	ND
Cj1223c	dccR	two-component regulator	KT	NA	NA	NA	NA	NA	NA
Cj1224	NA	iron-binding protein	P	NA	NA	NA	-0.209849	NA	NA
Cj1225	NA	hypothetical protein	S	-1.05575	NA	NA	NA	NA	NA
Cj1226c	NA	two-component sensor histidine kinase	T	NA	NA	NA	0.346535	NA	NA
Cj1227c	NA	two-component regulator	K	NA	NA	NA	0.269199	NA	NA
Cj1228c	htrA	serine protease	M	1.38337	NA	NA	0.632021	NA	NA
Cj1229	cbpA	curved-DNA binding protein	O	2.12834	NA	NA	0.733356	NA	NA
Cj1230	hspR	heat shock transcriptional regulator	K	1.24078	NA	NA	0.532671	NA	NA
Cj1231	kefB	glutathione-regulated potassium-efflux systemprotein	P	NA	NA	NA	ND	NA	NA
Cj1232	NA	hypothetical protein	-	NA	NA	NA	ND	ND	ND
Cj1233	NA	HAD-superfamily hydrolase	S	NA	NA	NA	-0.179026	NA	NA
Cj1234	glyS	glycine--tRNA ligase subunit beta	J	NA	NA	NA	NA	NA	NA
Cj1235	NA	peptidase M23 family protein	M	NA	NA	NA	-1.1254	NA	NA
Cj1236	NA	hypothetical protein	S	NA	NA	NA	ND	ND	ND
Cj1237c	NA	phosphatase	FP	0.878249	NA	NA	0.283803	NA	NA
Cj1238	pdxJ	pyridoxine 5'-phosphate synthase	H	NA	NA	NA	-0.155943	NA	NA
Cj1239	pdxA	4-hydroxythreonine-4-phosphate dehydrogenase	H	NA	NA	NA	NA	NA	NA
Cj1240c	NA	periplasmic protein	-	NA	NA	NA	-1.6898	NA	NA
Cj1241	NA	MFS transport protein	EGP	NA	-0.890277	NA	ND	ND	ND
Cj1242	NA	hypothetical protein	-	2.0374	NA	1.75929	2.1715	NA	NA
Cj1243	hemE	uroporphyrinogen decarboxylase	H	NA	NA	NA	0.130277	NA	NA
Cj1244	NA	radical SAM domain-containing protein	C	NA	NA	NA	NA	NA	NA
Cj1245c	NA	membrane protein	-	NA	NA	NA	NA	NA	NA
Cj1246c	uvrC	excinuclease ABC subunit C	L	NA	NA	NA	ND	NA	NA
Cj1247c	NA	hypothetical protein	-	NA	NA	NA	ND	NA	NA
Cj1248	guaA	GMP synthase	F	NA	NA	NA	0.328254	NA	NA
Cj1249	NA	hypothetical protein	-	NA	NA	NA	0.1466	NA	NA
Cj1250	purD	phosphoribosylamine--glycine ligase	F	NA	NA	NA	NA	NA	NA
Cj1251	NA	hypothetical protein	S	NA	NA	NA	ND	ND	ND
Cj1252	NA	hypothetical protein	M	NA	NA	NA	-0.517062	NA	NA
Cj1253	pnp	polynucleotide phosphorylase	J	-1.01982	-1.10877	NA	-0.338834	NA	NA
Cj1254	NA	hypothetical protein	L	-1.78491	NA	NA	ND	ND	ND
Cj1255	NA	isomerase	G	NA	NA	NA	-0.247746	NA	NA
Cj1256c	NA	membrane protein	S	NA	NA	NA	0.220206	NA	NA
Cj1257c	NA	efflux pump protein	EGP	NA	NA	NA	ND	ND	ND
Cj1258	NA	phosphotyrosine protein phosphatase	T	NA	NA	NA	0.328364	NA	NA
Cj1259	porA	major outer membrane protein	P	NA	NA	NA	NA	NA	NA
Cj1260c	dnaJ	chaperone protein DnaJ	O	NA	NA	NA	0.673772	NA	NA
Cj1261	racR	two-component regulator	K	NA	NA	NA	0.134738	NA	NA
Cj1262	racS	two-component sensor histidine kinase	T	NA	NA	NA	NA	NA	NA
Cj1263	recR	recombination protein RecR	L	NA	NA	NA	ND	ND	ND
Cj1264c	hydD	hydrogenase maturation protease	C	NA	NA	NA	NA	NA	NA
Cj1265c	hydC	Ni/Fe-hydrogenase B-type cytochrome subunit	C	NA	NA	NA	NA	NA	NA
Cj1266c	hydB	Ni/Fe-hydrogenase large subunit	C	NA	NA	NA	-0.147816	NA	NA
Cj1267c	hydA	Ni/Fe-hydrogenase small subunit	C	NA	NA	NA	0.295636	NA	NA
Cj1268c	mnmC	bifunctional tRNA(mnm(5)s(2)U34)-methyltransferase/FAD-dependentcmnm(5)s(2)U34 oxidoreductase	J	NA	NA	NA	ND	NA	NA
Cj1269c	amiA	N-acetylmuramoyl-L-alanine amidase	M	NA	NA	NA	-0.516884	NA	NA
Cj1270c	NA	2-nitropropane dioxygenase	S	NA	NA	NA	-0.292203	NA	NA
Cj1271c	tyrS	tyrosine--tRNA ligase	J	NA	NA	NA	NA	NA	NA
Cj1272c	spoT	guanosine-3',5'-bis(diphosphate)3'-pyrophosphohydrolase	KT	NA	NA	NA	NA	NA	NA
Cj1273c	rpoZ	DNA-directed RNA polymerase subunit omega	K	NA	NA	NA	NA	NA	NA
Cj1274c	pyrH	uridylate kinase	F	NA	NA	NA	0.49549	NA	NA
Cj1275c	NA	peptidase M23 family protein	M	NA	NA	NA	-0.802242	NA	NA
Cj1276c	NA	integral membrane protein	D	-2.81748	NA	NA	NA	NA	NA
Cj1277c	NA	ABC transporter ATP-binding protein	D	NA	NA	NA	0.166077	NA	NA
Cj1278c	trmB	tRNA (guanine-N(7)-)-methyltransferase	J	NA	NA	NA	0.444779	NA	NA
Cj1279c	NA	fibronectin domain-containing lipoprotein	S	NA	NA	NA	NA	NA	NA
Cj1280c	NA	pseudouridine synthase	J	NA	NA	NA	NA	NA	NA
Cj1282	mrdB	rod shape-determining protein RodA	D	NA	NA	NA	ND	ND	ND
Cj1283	ktrB	K+ uptake protein	P	NA	NA	NA	ND	ND	ND
Cj1284	ktrA	K+ uptake protein	P	NA	NA	NA	NA	NA	NA
Cj1285c	NA	hypothetical protein	H	NA	NA	NA	NA	NA	NA
Cj1286c	upp	uracil phosphoribosyltransferase	F	NA	NA	NA	NA	NA	NA
Cj1287c	NA	malate oxidoreductase	C	NA	NA	NA	NA	NA	NA
Cj1288c	gltX	glutamate--tRNA ligase	J	NA	NA	NA	-0.304732	NA	NA
Cj1289	NA	hypothetical protein	O	NA	NA	NA	-0.837888	NA	NA
Cj1290c	accC	biotin carboxylase	I	NA	-0.987751	NA	-0.262168	NA	NA
Cj1291c	accB	acetyl-CoA carboxylase, biotin carboxyl carrierprotein	I	NA	-0.85227	NA	NA	NA	NA
Cj1292	dcd	deoxycytidine triphosphate deaminase	F	NA	NA	NA	NA	NA	NA
Cj1293	pseB	UDP-N-acetylglucosamine 4,6-dehydratase	M	1.47494	NA	NA	NA	NA	NA
Cj1294	pseC	UDP-4-amino-4,6-dideoxy-N-acetyl-beta-L-altrosamine transaminase	E	NA	NA	1.17623	-0.575592	NA	NA
Cj1295	NA	hypothetical protein	Q	-1.49664	NA	NA	-1.15032	NA	NA
Cj1296	NA	NA	-	-3.01044	NA	NA	ND	ND	ND
Cj1298	NA	N-acetyltransferase	V	-2.7972	NA	NA	NA	ND	ND
Cj1299	acpP2	acyl carrier protein	IQ	NA	NA	NA	NA	NA	NA
Cj1300	NA	SAM domain-containing methyltransferase	H	NA	NA	NA	-0.370446	NA	NA
Cj1301	NA	hypothetical protein	-	NA	NA	NA	-0.677959	NA	NA
Cj1302	NA	HAD-superfamily hydrolase	Q	-1.08677	NA	NA	-0.756388	NA	NA
Cj1303	fabH2	3-oxoacyl-ACP synthase	I	NA	NA	NA	-0.933794	NA	NA
Cj1304	acpP3	acyl carrier protein	IQ	NA	NA	NA	NA	NA	NA
Cj1305c	NA	hypothetical protein	E	-1.09995	NA	NA	ND	ND	ND
Cj1306c	NA	hypothetical protein	E	NA	NA	NA	-0.921209	NA	NA
Cj1307	NA	amino acid activating protein	Q	NA	NA	NA	NA	NA	NA
Cj1308	NA	acyl carrier protein	IQ	NA	1.26052	NA	0.781865	NA	NA
Cj1309c	NA	hypothetical protein	-	NA	NA	NA	NA	NA	NA
Cj1310c	NA	hypothetical protein	E	NA	NA	NA	-0.5305	NA	NA
Cj1311	pseF	pseudaminic acid cytidylyltransferase	M	NA	NA	NA	-0.331818	NA	NA
Cj1312	pseG	UDP-2,4-diacetamido-2,4,6-trideoxy-beta-L-altropyranose hydrolase	M	NA	NA	NA	-0.21189	NA	NA
Cj1313	pseH	N-acetyltransferase	J	NA	NA	NA	ND	ND	ND
Cj1314c	hisF	imidazole glycerol phosphate synthase subunitHisF	E	NA	NA	NA	-0.523061	NA	NA
Cj1315c	hisH	imidazole glycerol phosphate synthase subunitHisH	E	NA	NA	NA	-0.38212	NA	NA
Cj1316c	pseA	pseudaminic acid biosynthesis protein PseA	D	NA	NA	NA	0.104226	NA	NA
Cj1317	pseI	pseudaminic acid synthase	M	NA	NA	NA	NA	NA	NA
Cj1318	NA	hypothetical protein	S	NA	NA	NA	ND	ND	ND
Cj1319	NA	NAD-dependent 4,6-dehydratase	M	NA	NA	NA	-0.227495	NA	NA
Cj1320	NA	PLP-dependent aminotransferase	E	NA	NA	NA	-0.262854	NA	NA
Cj1321	NA	NA	-	NA	NA	NA	ND	ND	ND
Cj1322	NA	NA	-	NA	NA	NA	ND	ND	ND
Cj1324	NA	hypothetical protein	-	NA	-1.4323	NA	1.06922	NA	NA
Cj1325	NA	methyltransferase	Q	NA	-0.973353	NA	NA	NA	NA
Cj1327	neuB2	N,N'-diacetyllegionaminic acid synthase	M	NA	NA	1.39827	0.493339	NA	NA
Cj1328	neuC2	GDP/UDP-N,N'-diacetylbacillosamine 2-epimerase	M	-0.810816	NA	1.38506	NA	NA	NA
Cj1329	NA	sugar-phosphate nucleotide transferase	M	NA	NA	NA	NA	NA	NA
Cj1330	NA	isomerase	S	NA	NA	NA	NA	NA	NA
Cj1331	ptmB	CMP-N,N'-diacetyllegionaminic acid synthase	M	NA	NA	NA	-1.12242	NA	NA
Cj1332	ptmA	flagellin modification protein A	N	-1.14987	NA	NA	-0.516279	NA	NA
Cj1333	pseD	protein PseD	S	-1.65146	NA	NA	-0.732693	NA	NA
Cj1334	NA	hypothetical protein	S	NA	NA	NA	NA	NA	NA
Cj1335	NA	hypothetical protein	S	NA	NA	NA	ND	ND	ND
Cj1337	pseE	protein PseE	S	-0.948287	NA	NA	-0.205592	NA	NA
Cj1338c	flaB	flagellin B	N	NA	NA	NA	-0.624497	NA	NA
Cj1339c	flaA	flagellin A	N	NA	NA	NA	-0.884622	NA	NA
Cj1340c	NA	motility protein	S	-1.86169	NA	-1.56425	ND	ND	ND
Cj1341c	NA	hypothetical protein	S	-1.71149	NA	-1.09953	-0.659058	NA	NA
Cj1342c	NA	hypothetical protein	E	NA	NA	NA	-1.55598	NA	NA
Cj1343c	NA	periplasmic protein	NU	NA	NA	NA	0.976418	NA	NA
Cj1344c	NA	tRNA N6-adenosine threonylcarbamoyltransferase	J	NA	NA	NA	NA	NA	NA
Cj1345c	NA	periplasmic protein	S	NA	NA	NA	-1.43468	NA	NA
Cj1346c	dxr	1-deoxy-D-xylulose 5-phosphate reductoisomerase	I	NA	NA	NA	-0.413479	NA	NA
Cj1347c	cdsA	phosphatidate cytidylyltransferase	S	0.995331	NA	NA	ND	ND	ND
Cj1348c	NA	hypothetical protein	-	1.38105	NA	NA	ND	ND	ND
Cj1349c	NA	fibronectin/fibrinogen-binding protein	K	1.06489	NA	NA	ND	NA	NA
Cj1350	mobA	molybdopterin-guanine dinucleotide biosynthesisprotein	H	-1.28019	NA	NA	ND	ND	ND
Cj1351	pldA	phospholipase A	M	NA	NA	NA	ND	ND	ND
Cj1352	ceuB	enterochelin uptake permease	P	NA	NA	NA	ND	ND	ND
Cj1353	ceuC	enterochelin uptake permease	P	NA	NA	NA	ND	ND	ND
Cj1354	ceuD	enterochelin uptake ATP-binding protein	P	NA	NA	NA	ND	ND	ND
Cj1355	ceuE	enterochelin uptake substrate-binding protein	P	-0.794915	NA	NA	NA	NA	NA
Cj1356c	NA	integral membrane protein	S	-1.3118	1.89333	1.37193	ND	ND	ND
Cj1357c	nrfA	cytochrome c nitrite reductase cytochrome c552subunit	C	NA	-3.69504	NA	0.931817	NA	NA
Cj1358c	nrfH	cytochrome c nitrite reductase small subunit	C	NA	-4.66792	NA	0.835769	ND	ND
Cj1359	ppk	polyphosphate kinase	F	NA	NA	NA	NA	NA	NA
Cj1361c	NA	hypothetical protein	T	0.848476	NA	NA	NA	NA	NA
Cj1362	ruvB	Holliday junction DNA helicase RuvB	L	NA	NA	NA	-0.276471	NA	NA
Cj1363	amaA	acid membrane antigen A	S	NA	NA	NA	ND	ND	ND
Cj1364c	fumC	fumarate hydratase	C	NA	0.951788	NA	NA	NA	NA
Cj1365c	NA	serine protease	O	NA	NA	NA	-0.972115	NA	NA
Cj1366c	glmS	glucosamine--fructose-6-phosphateaminotransferase	M	NA	NA	NA	0.235452	NA	NA
Cj1367c	NA	nucleotidyltransferase	O	NA	NA	NA	-1.18352	NA	NA
Cj1368	NA	hypothetical protein	H	NA	NA	NA	NA	NA	NA
Cj1369	NA	permease	S	NA	NA	NA	ND	ND	ND
Cj1370	NA	nucleotide phosphoribosyltransferase	F	NA	NA	NA	-0.398073	NA	NA
Cj1371	NA	periplasmic protein	M	NA	-0.929668	NA	NA	NA	NA
Cj1372	NA	periplasmic protein	Q	NA	-1.37416	NA	-0.787688	NA	NA
Cj1373	NA	integral membrane protein	S	NA	NA	NA	-0.544886	NA	NA
Cj1374c	NA	Non-canonical purine NTP pyrophosphatase	F	NA	NA	NA	NA	NA	NA
Cj1375	NA	multidrug efflux transporter	EGP	NA	1.10806	NA	ND	ND	ND
Cj1376	NA	periplasmic protein	S	NA	NA	NA	ND	NA	NA
Cj1377c	NA	ferredoxin	C	NA	NA	NA	1.5284	NA	NA
Cj1378	selA	L-seryl-tRNA(Sec) selenium transferase	J	-0.972774	NA	NA	NA	NA	NA
Cj1379	selB	selenocysteine-specific elongation factor	J	-1.53519	-0.992778	NA	-0.936921	NA	NA
Cj1380	NA	periplasmic protein	O	NA	NA	NA	-1.2264	NA	NA
Cj1381	NA	lipoprotein	-	-1.41812	NA	NA	-0.873021	ND	ND
Cj1382c	fldA	flavodoxin FldA	C	NA	NA	NA	NA	NA	NA
Cj1383c	NA	hypothetical protein	-	1.90922	NA	NA	ND	ND	ND
Cj1384c	NA	hypothetical protein	S	NA	NA	NA	ND	ND	ND
Cj1385	katA	catalase	C	5.83698	11.1811	5.76982	0.946633	1.33676	2.04314
Cj1386	NA	ankyrin repeat-containing protein	S	NA	7.36297	6.42313	ND	NA	1.65983
Cj1387c	NA	hypothetical protein	S	0.99416	2.98795	1.81148	-0.284066	NA	NA
Cj1388	NA	endoribonuclease L-PSP	J	NA	-1.29359	NA	1.48786	NA	NA
Cj1389	NA	NA	-	-1.12026	-1.48295	NA	ND	ND	ND
Cj1392	NA	NA	-	-1.16566	-1.39703	-0.981339	ND	ND	ND
Cj1394	NA	adenylosuccinate lyase	F	NA	NA	NA	1.03767	NA	NA
Cj1395	NA	NA	-	NA	NA	NA	ND	ND	ND
Cj1397	NA	ferrous iron transport protein	P	-1.06308	NA	NA	NA	NA	NA
Cj1398	feoB	ferrous iron transport protein	P	NA	NA	NA	ND	ND	ND
Cj1399c	hydA2	Ni/Fe-hydrogenase small subunit	C	NA	NA	NA	NA	NA	NA
Cj1400c	fabI	enoyl-ACP reductase	I	NA	NA	NA	NA	NA	NA
Cj1401c	tpiA	triosephosphate isomerase	G	NA	NA	NA	-0.349296	NA	NA
Cj1402c	pgk	phosphoglycerate kinase	F	NA	NA	NA	-0.267977	NA	NA
Cj1403c	gapA	glyceraldehyde 3-phosphate dehydrogenase	G	NA	NA	NA	NA	NA	NA
Cj1404	nadD	nicotinate-nucleotide adenylyltransferase	H	NA	NA	NA	NA	NA	NA
Cj1405	NA	fibosomal silencing factor RsfS	J	NA	NA	NA	NA	NA	NA
Cj1406c	NA	periplasmic protein	S	NA	NA	NA	-1.40159	NA	NA
Cj1407c	NA	phospho-sugar mutase	G	NA	NA	NA	0.149028	NA	NA
Cj1408	fliL	flagellar basal body-associated protein FliL	N	NA	NA	NA	NA	NA	NA
Cj1409	acpS	holo-ACP synthase	I	NA	NA	NA	NA	NA	NA
Cj1410c	NA	membrane protein	-	NA	NA	NA	ND	ND	ND
Cj1411c	NA	cytochrome P450	C	NA	NA	NA	-0.369056	NA	NA
Cj1412c	NA	integral membrane protein	S	NA	NA	NA	ND	NA	NA
Cj1413c	kpsS	capsule polysaccharide modification protein	M	1.04696	NA	NA	NA	NA	NA
Cj1414c	kpsC	capsule polysaccharide modification protein	M	NA	NA	NA	-1.09014	NA	NA
Cj1415c	cysC	adenylyl-sulfate kinase	P	NA	NA	NA	NA	NA	NA
Cj1416c	NA	sugar nucleotidyltransferase	M	NA	NA	NA	NA	NA	NA
Cj1417c	NA	amidotransferase	S	NA	NA	NA	NA	NA	NA
Cj1418c	NA	hypothetical protein	G	NA	NA	NA	NA	NA	NA
Cj1419c	NA	methyltransferase	Q	NA	NA	NA	-1.50993	NA	NA
Cj1420c	NA	methyltransferase	Q	NA	NA	NA	0.51716	NA	NA
Cj1421c	NA	sugar transferase	S	NA	NA	NA	0.162021	NA	NA
Cj1422c	NA	sugar transferase	S	-0.947642	NA	NA	NA	NA	NA
Cj1423c	hddC	D-glycero-D-manno-heptose 1-phosphateguanosyltransferase	JM	NA	-0.870125	-0.912078	NA	NA	NA
Cj1424c	gmhA2	phosphoheptose isomerase	G	NA	-1.08811	-0.917328	0.331283	NA	NA
Cj1425c	hddA	D-glycero-D-manno-heptose 7-phosphate kinase	S	NA	-1.31132	-0.947506	0.37272	NA	NA
Cj1426c	NA	methyltransferase family protein	J	NA	NA	NA	1.05712	NA	NA
Cj1427c	NA	sugar-nucleotide epimerase/dehydratease	M	NA	NA	-0.897654	-0.197203	NA	NA
Cj1428c	fcl	GDP-L-fucose synthetase	GM	NA	-0.992139	-0.957502	-0.293863	NA	NA
Cj1429c	NA	hypothetical protein	S	NA	-1.14781	-1.17332	NA	NA	NA
Cj1430c	rfbC	dTDP-4-dehydrorhamnose 3,5-epimerase	M	-0.953799	NA	NA	-0.566414	NA	NA
Cj1431c	hddC	capsular polysaccharide heptosyltransferase	S	-1.22539	NA	NA	-0.57029	NA	NA
Cj1432c	NA	sugar transferase	M	NA	NA	NA	NA	NA	NA
Cj1433c	NA	hypothetical protein	-	NA	NA	NA	NA	NA	NA
Cj1434c	NA	sugar transferase	S	-1.1122	NA	-1.28003	-0.350899	NA	NA
Cj1435c	NA	phosphatase	-	-1.29047	NA	-1.1269	-0.190448	NA	NA
Cj1436c	NA	aminotransferase	-	-0.998502	NA	-0.975238	-0.729577	NA	NA
Cj1437c	NA	aminotransferase	E	NA	-0.850789	-0.795597	-0.409216	NA	NA
Cj1438c	NA	sugar transferase	S	-0.796602	NA	NA	-0.275428	NA	NA
Cj1439c	glf	UDP-galactopyranose mutase	M	NA	NA	NA	NA	NA	NA
Cj1440c	NA	sugar transferase	M	NA	-0.958654	-1.24594	NA	ND	ND
Cj1441c	kfiD	UDP-glucose 6-dehydrogenase	C	-1.30574	NA	NA	-0.248957	NA	NA
Cj1442c	NA	sugar transferase	M	-1.32513	NA	NA	NA	NA	NA
Cj1443c	kpsF	D-arabinose 5-phosphate isomerase	M	NA	NA	NA	0.148836	NA	NA
Cj1444c	kpsD	capsule polysaccharide ABC transportersubstrate-binding protein	M	NA	NA	NA	-0.140326	NA	NA
Cj1445c	kpsE	capsule polysaccharide ABC transporter permease	M	NA	NA	NA	0.232609	NA	NA
Cj1447c	kpsT	capsule polysaccharide ABC transporterATP-binding protein	GM	NA	NA	NA	0.514862	NA	NA
Cj1448c	kpsM	capsule polysaccharide ABC transporter permease	GM	NA	NA	NA	ND	ND	ND
Cj1449c	NA	hypothetical protein	S	1.19176	NA	NA	ND	ND	ND
Cj1450	NA	ATP/GTP-binding protein	-	1.13267	NA	NA	NA	NA	NA
Cj1451	dut	dUTPase	S	NA	NA	NA	NA	NA	NA
Cj1452	NA	integral membrane protein	S	-1.30173	NA	NA	ND	ND	ND
Cj1453c	tilS	tRNA(Ile)-lysidine synthase	J	NA	NA	NA	ND	ND	ND
Cj1454c	NA	ribosomal protein S12 methylthiotransferase	J	NA	NA	NA	0.631852	NA	NA
Cj1455	prfB	peptide chain release factor 2	J	NA	NA	NA	NA	NA	NA
Cj1456c	NA	periplasmic protein	-	NA	NA	NA	ND	ND	ND
Cj1457c	truD	tRNA pseudouridine synthase D	J	NA	NA	NA	NA	NA	NA
Cj1458c	thiL	thiamine monophosphate kinase	H	NA	NA	NA	NA	NA	NA
Cj1459	NA	hypothetical protein	C	-1.11833	NA	NA	-0.43845	NA	NA
Cj1460	NA	hypothetical protein	-	-1.11015	NA	NA	-0.612383	NA	NA
Cj1461	NA	DNA methylase	L	-1.35883	NA	NA	ND	ND	ND
Cj1462	flgI	flagellar basal body P-ring protein	N	2.17237	NA	1.06927	-1.41755	NA	NA
Cj1463	flgJ	flagellar biosynthesis protein FlgJ	MNO	1.35049	NA	1.48631	ND	ND	ND
Cj1464	flgM	flagellar biosynthesis protein FlgM	S	1.6964	NA	NA	ND	NA	NA
Cj1465	NA	hypothetical protein	-	1.7408	NA	NA	0.321825	NA	NA
Cj1466	flgK	flagellar hook-associated protein FlgK	N	NA	NA	1.30615	NA	NA	NA
Cj1467	NA	hypothetical protein	L	NA	NA	1.04433	ND	ND	ND
Cj1468	NA	integral membrane protein	S	NA	NA	NA	ND	ND	ND
Cj1470c	NA	NA	-	-1.11776	NA	NA	ND	ND	ND
Cj1471c	ctsE	type II protein secretion system protein E	NU	NA	NA	-1.81912	-0.972552	ND	ND
Cj1472c	NA	membrane protein	-	NA	NA	NA	ND	ND	ND
Cj1473c	ctsP	ATP/GTP-binding protein	S	NA	NA	NA	ND	ND	ND
Cj1474c	ctsD	type II protein secretion system protein D	NU	NA	NA	-1.58309	ND	ND	ND
Cj1475c	NA	hypothetical protein	-	NA	NA	NA	ND	ND	ND
Cj1476c	NA	pyruvate-flavodoxin oxidoreductase	C	1.01851	NA	NA	NA	NA	NA
Cj1477c	NA	hydrolase	S	NA	NA	NA	NA	NA	NA
Cj1478c	cadF	outer membrane fibronectin-binding protein	M	NA	NA	NA	-0.173321	NA	NA
Cj1479c	rpsI	30S ribosomal protein S9	J	0.923704	NA	NA	0.824742	NA	NA
Cj1480c	rplM	50S ribosomal protein L13	J	0.85849	NA	NA	0.924951	NA	NA
Cj1481c	NA	helicase	L	NA	NA	-1.22972	-2.04648	NA	NA
Cj1482c	NA	hypothetical protein	L	NA	NA	NA	-0.79809	NA	NA
Cj1483c	NA	lipoprotein	P	NA	NA	NA	0.253471	NA	NA
Cj1484c	NA	membrane protein	-	-1.15668	NA	NA	ND	ND	ND
Cj1485c	NA	periplasmic protein	-	NA	-0.905443	NA	ND	ND	ND
Cj1486c	NA	periplasmic protein	S	NA	-1.0448	NA	ND	ND	ND
Cj1487c	ccoP	cbb3-type cytochrome C oxidase subunit III	C	NA	-1.27705	NA	NA	NA	NA
Cj1488c	ccoQ	cbb3-type cytochrome C oxidase subunit IV	O	NA	-1.43694	NA	ND	ND	ND
Cj1489c	ccoO	cbb3-type cytochrome c oxidase subunit II	C	NA	-1.31599	NA	-0.119518	NA	NA
Cj1490c	ccoN	cbb3-type cytochrome c oxidase subunit I	C	NA	-1.3914	NA	ND	ND	ND
Cj1491c	NA	two-component regulator	T	NA	NA	NA	NA	NA	NA
Cj1492c	NA	two-component sensor	T	NA	0.957084	NA	0.565361	NA	NA
Cj1493c	NA	integral membrane protein	S	-1.36651	NA	NA	ND	ND	ND
Cj1494c	carA	carbamoyl phosphate synthase small subunit	F	NA	NA	NA	NA	NA	NA
Cj1495c	NA	hypothetical protein	S	NA	NA	NA	NA	NA	NA
Cj1496c	NA	periplasmic protein	S	NA	NA	NA	-1.66093	NA	NA
Cj1497c	NA	hypothetical protein	S	NA	NA	NA	ND	ND	ND
Cj1498c	purA	adenylosuccinate synthetase	F	NA	NA	NA	-0.331666	NA	NA
Cj1500	NA	inner membrane protein	S	-1.44194	-1.87852	1.62266	ND	ND	ND
Cj1501	NA	hypothetical protein	O	-1.33369	1.0403	1.05984	1.48056	NA	NA
Cj1502c	putP	sodium/proline symporter	E	-2.35997	2.27414	NA	ND	ND	ND
Cj1503c	putA	prolinedehydrogenase/delta-1-pyrroline-5-carboxylatedehydrogenase	C	-3.16308	2.48977	NA	-5.65826	0.319494	0.448213
Cj1504c	selD	selenide,water dikinase	E	NA	-1.08306	NA	NA	NA	NA
Cj1505c	NA	two-component response regulator	O	NA	NA	NA	-0.444051	NA	NA
Cj1506c	NA	MCP-type signal transduction protein	NT	0.81129	NA	NA	NA	NA	NA
Cj1507c	NA	regulatory protein	S	1.55051	1.15117	NA	0.762284	NA	NA
Cj1508c	fdhD	formate dehydrogenase accessory protein	C	1.90439	1.03163	NA	0.483266	NA	NA
Cj1509c	fdhC	formate dehydrogenase cytochrome B subunit	C	NA	1.17952	-0.94195	-0.865082	ND	ND
Cj1510c	fdhB	formate dehydrogenase iron-sulfur subunit	C	NA	1.29905	-0.980118	-1.32711	NA	NA
Cj1511c	fdhA	formate dehydrogenase large subunit	C	NA	NA	NA	-0.589689	NA	NA
Cj1513c	NA	hypothetical protein	-	NA	NA	NA	1.16364	ND	ND
Cj1514c	NA	hypothetical protein	S	-1.13474	NA	NA	-0.345255	NA	NA
Cj1515c	NA	carboxynorspermidine/carboxyspermidinedecarboxylase	H	NA	NA	NA	NA	NA	NA
Cj1516	NA	oxidoreductase	Q	NA	NA	NA	-1.0851	NA	NA
Cj1517	moaD	molybdopterin converting factor subunit 1	H	NA	NA	NA	0.419511	NA	NA
Cj1518	moaE	molybdopterin converting factor subunit 2	H	NA	NA	NA	0.544784	NA	NA
Cj1519	moeA2	molybdopterin biosynthesis protein	H	NA	NA	-1.02213	0.447529	NA	NA
Cj1521c	NA	CRISPR-associated endoribonuclease Cas2	L	NA	NA	NA	ND	ND	ND
Cj1522c	NA	CRISPR-associated endonuclease Cas1	L	-1.56527	NA	NA	ND	ND	ND
Cj1523c	NA	CRISPR-associated protein	L	-1.20674	NA	NA	-2.35267	NA	NA
Cj1528	NA	NA	-	-1.04151	NA	NA	ND	ND	ND
Cj1529c	purM	phosphoribosylformylglycinamidine cyclo-ligase	F	NA	NA	NA	NA	NA	NA
Cj1530	coaE	dephospho-CoA kinase	F	NA	NA	NA	-0.305207	NA	NA
Cj1531	dapF	diaminopimelate epimerase	E	NA	NA	NA	-0.385314	NA	NA
Cj1532	NA	periplasmic protein	S	NA	NA	NA	-0.602809	NA	NA
Cj1533c	NA	hypothetical protein	S	NA	1.22696	1.0981	NA	NA	NA
Cj1534c	NA	bacterioferritin	P	NA	2.20729	1.02933	0.739148	NA	NA
Cj1535c	pgi	glucose-6-phosphate isomerase	G	NA	NA	NA	NA	NA	NA
Cj1536c	galU	UTP-glucose-1-phosphate uridylyltransferase	M	NA	1.182	NA	NA	NA	NA
Cj1537c	acs	acetyl-CoA synthetase	F	-1.34146	3.32248	NA	-1.67527	0.444263	0.661218
Cj1538c	NA	anion uptake ABC transporter ATP-bindingprotein	P	NA	NA	NA	NA	NA	NA
Cj1539c	NA	anion-uptake ABC transporter permease	P	1.15675	0.990862	NA	ND	ND	ND
Cj1540	NA	periplasmic protein	H	1.88498	NA	NA	-2.17278	NA	NA
Cj1541	NA	LamB/YcsF family protein	S	-2.31177	1.16371	NA	-3.59156	NA	NA
Cj1542	NA	allophanate hydrolase subunit 1	E	-2.3283	1.17349	NA	-1.22795	NA	NA
Cj1543	NA	allophanate hydrolase subunit 2	E	-1.74989	0.856116	NA	-1.4299	NA	NA
Cj1544c	NA	integral membrane protein	EG	NA	NA	NA	ND	ND	ND
Cj1545c	NA	MdaB protein	S	NA	NA	NA	0.141574	NA	NA
Cj1546	NA	transcriptional regulator	K	NA	NA	NA	ND	ND	ND
Cj1547	NA	lipocalin family protein	M	NA	NA	NA	ND	ND	ND
Cj1548c	NA	NADP-dependent alcohol dehydrogenase	C	NA	NA	NA	0.31242	NA	NA
Cj1549c	hsdR	type I restriction enzyme R protein	V	NA	NA	-1.25598	NA	NA	NA
Cj1550c	rloH	ATP/GTP-binding protein	L	NA	NA	NA	NA	NA	NA
Cj1551c	hsdS	type I restriction enzyme S protein	V	NA	NA	NA	ND	ND	ND
Cj1552c	mloB	hypothetical protein	K	NA	NA	NA	0.329566	NA	NA
Cj1553c	hsdM	type I restriction enzyme M protein	V	NA	NA	NA	-0.483485	NA	NA
Cj1555c	NA	hypothetical protein	S	NA	NA	NA	NA	NA	NA
Cj1556	NA	transcriptional regulator	K	NA	NA	NA	NA	NA	NA
Cj1560	NA	NA	-	-2.45346	NA	NA	ND	ND	ND
Cj1561	NA	NA	-	NA	NA	NA	ND	ND	ND
Cj1563c	NA	transcriptional regulator	K	NA	NA	0.873142	1.09812	ND	ND
Cj1564	NA	methyl-accepting chemotaxis signal transductionprotein	NT	NA	NA	NA	0.380879	NA	NA
Cj1565c	pflA	paralysed flagellum protein	N	NA	NA	NA	-3.14323	NA	NA
Cj1566c	nuoN	NADH-quinone oxidoreductase I subunit N	C	-1.3275	NA	-1.0045	ND	ND	ND
Cj1567c	nuoM	NADH-quinone oxidoreductase I subunit M	C	-1.62069	NA	-0.976612	NA	NA	NA
Cj1568c	nuoL	NADH-quinone oxidoreductase subunit L	CP	-1.07697	NA	-1.25943	ND	ND	ND
Cj1569c	nuoK	NADH-quinone oxidoreductase I subunit K	C	-1.20438	NA	-1.05903	ND	ND	ND
Cj1570c	nuoJ	NADH-quinone oxidoreductase subunit J	C	-0.849741	NA	-1.0133	ND	ND	ND
Cj1571c	nuoI	NADH-quinone oxidoreductase subunit I	C	NA	NA	-1.1662	NA	NA	NA
Cj1572c	nuoH	NADH-quinone oxidoreductase subunit H	C	NA	NA	-1.17796	ND	ND	ND
Cj1573c	nuoG	NADH-quinone oxidoreductase subunit G	C	NA	NA	-0.89245	-0.624094	NA	NA
Cj1574c	NA	hypothetical protein	C	NA	NA	NA	-0.67013	NA	NA
Cj1575c	NA	hypothetical protein	S	NA	NA	NA	-0.744566	NA	NA
Cj1576c	nuoD	NADH-quinone oxidoreductase subunit D	C	NA	NA	NA	-1.31857	NA	NA
Cj1577c	nuoC	NADH-quinone oxidoreductase subunit C	C	NA	NA	NA	-0.622814	NA	NA
Cj1578c	nuoB	NADH-quinone oxidoreductase subunit B	C	NA	NA	NA	-0.583966	NA	NA
Cj1579c	nuoA	NADH-quinone oxidoreductase subunit A	C	NA	NA	NA	ND	ND	ND
Cj1580c	NA	peptide ABC transporter ATP-binding protein	E	-1.53864	NA	NA	ND	ND	ND
Cj1581c	NA	peptide ABC transporter ATP-binding protein	EP	-1.20087	NA	NA	ND	ND	ND
Cj1582c	NA	peptide ABC transporter permease	P	-2.02745	NA	NA	ND	ND	ND
Cj1583c	NA	peptide ABC transporter permease	P	-0.988761	NA	NA	ND	ND	ND
Cj1584c	NA	peptide ABC transporter substrate-bindingprotein	E	-0.791765	NA	NA	-2.40053	NA	NA
Cj1585c	NA	oxidoreductase	C	NA	NA	NA	-0.434322	NA	NA
Cj1586	cgb	single domain hemoglobin	C	NA	NA	NA	-0.928086	NA	NA
Cj1587c	NA	multidrug ABC transporter permease/ATP-bindingprotein	V	NA	NA	NA	ND	NA	NA
Cj1588c	NA	MFS transport protein	EGP	NA	NA	NA	ND	ND	ND
Cj1589	NA	hypothetical protein	S	NA	NA	NA	ND	ND	ND
Cj1590	infA	translation initiation factor IF-1	J	2.07482	NA	NA	0.979308	NA	NA
Cj1591	rpmJ	50S ribosomal protein L36	J	2.07515	-1.44195	NA	ND	ND	ND
Cj1592	rpsM	30S ribosomal protein S13	J	1.69113	-1.59217	NA	0.994147	NA	NA
Cj1593	rpsK	30S ribosomal protein S11	J	1.50705	-1.81469	NA	0.91893	NA	NA
Cj1594	rpsD	30S ribosomal protein S4	J	1.20561	-1.54065	NA	1.03762	NA	NA
Cj1595	rpoA	DNA-directed RNA polymerase subunit alpha	K	NA	-1.27724	NA	0.543594	NA	NA
Cj1596	rplQ	50S ribosomal protein L17	J	0.777421	-1.14072	NA	0.875869	NA	NA
Cj1597	hisG	ATP phosphoribosyltransferase	F	NA	NA	NA	0.369513	NA	NA
Cj1598	hisD	histidinol dehydrogenase	E	NA	NA	NA	NA	NA	NA
Cj1599	hisB	bifunctional imidazole glycerol-phosphatedehydratase/histidinol phosphatase	E	NA	NA	NA	0.267279	NA	NA
Cj1600	hisH	imidazole glycerol phosphate synthase subunitHisH	E	NA	NA	NA	NA	NA	NA
Cj1601	hisA	1-(5-phosphoribosyl)-5-[(5-phosphoribosylamino)methylideneamino]imidazole-4-carboxamide isomerase	E	NA	NA	NA	-0.192473	NA	NA
Cj1602	NA	hypothetical protein	S	NA	NA	NA	NA	NA	NA
Cj1603	hisF	imidazole glycerol phosphate synthase subunitHisF	E	NA	NA	NA	-0.345367	NA	NA
Cj1604	hisI	bifunctional phosphoribosyl-AMPcyclohydrolase/phosphoribosyl-ATP pyrophosphatase	E	NA	NA	NA	NA	NA	NA
Cj1605c	dapD	2,3,4,5-tetrahydropyridine-2,6-dicarboxylateN-succinyltransferase	E	NA	NA	NA	0.652648	NA	NA
Cj1606c	mrp	ATP/GTP-binding protein	D	NA	NA	NA	0.69361	NA	NA
Cj1607	ispDF	bifunctional 2-C-methyl-D-erythritol 4-phosphatecytidylyltransferase/2-C-methyl-D-erythritol2,4-cyclodiphosphate synthase	I	0.762558	0.866516	NA	1.3168	NA	NA
Cj1608	NA	two-component regulator	T	NA	1.23924	NA	-1.25546	NA	NA
Cj1609	NA	sulfate adenylyltransferase	P	1.31921	NA	NA	2.77296	NA	NA
Cj1610	pgpA	phosphatidylglycerophosphatase	I	1.23519	NA	NA	ND	ND	ND
Cj1611	rpsT	30S ribosomal protein S20	J	1.31147	-0.908823	NA	0.93271	NA	NA
Cj1612	prfA	peptide chain release factor 1	J	NA	NA	NA	NA	NA	NA
Cj1613c	NA	pyridoxamine 5'-phosphate oxidase	P	NA	NA	NA	0.303477	NA	NA
Cj1614	chuA	hemin uptake system outer membrane receptor	P	NA	NA	NA	ND	ND	ND
Cj1615	chuB	hemin uptake ABC transporter permease	P	NA	NA	NA	ND	ND	ND
Cj1616	chuC	hemin uptake ABC transporter ATP-bindingprotein	HP	NA	NA	NA	ND	ND	ND
Cj1617	chuD	hemin uptake system substrate-binding protein	P	NA	NA	NA	-1.21471	NA	NA
Cj1618c	NA	radical SAM domain-containing protein	S	-1.49761	NA	NA	ND	ND	ND
Cj1619	kgtP	alpha-ketoglutarate permease	EGP	-5.28757	NA	NA	ND	ND	ND
Cj1620c	mutY	A/G-specific adenine glycosylase	L	-1.05452	NA	NA	ND	ND	ND
Cj1621	NA	periplasmic protein	S	NA	NA	NA	NA	NA	NA
Cj1622	ribD	riboflavin-specific deaminase/reductase	H	0.989411	NA	NA	1.8236	NA	NA
Cj1623	NA	membrane protein	-	-2.32332	NA	NA	ND	ND	ND
Cj1624c	sdaA	L-serine dehydratase	E	-2.17248	NA	NA	-1.28377	NA	NA
Cj1625c	sdaC	amino acid transporter	E	-2.22093	NA	NA	ND	ND	ND
Cj1626c	NA	membrane protein	S	NA	1.51132	1.51078	-2.37191	NA	NA
Cj1627c	NA	hypothetical protein	-	NA	0.941	NA	ND	ND	ND
Cj1628	exbB2	ExbB/TolQ family transport protein	U	3.17289	-1.92736	NA	ND	ND	ND
Cj1629	exbD2	ExbD/TolR family transport protein	U	2.59679	NA	NA	ND	ND	ND
Cj1630	tonB2	TonB transport protein	U	NA	NA	NA	ND	ND	ND
Cj1631c	NA	hypothetical protein	-	1.74769	NA	NA	ND	NA	NA
Cj1632c	NA	periplasmic protein	-	2.60243	NA	NA	ND	ND	ND
Cj1633	NA	ATP-binding protein	D	NA	-0.936852	NA	0.437151	NA	NA
Cj1634c	aroC	chorismate synthase	E	NA	NA	NA	-0.500435	NA	NA
Cj1635c	rnc	ribonuclease III	J	NA	NA	NA	NA	NA	NA
Cj1636c	rnhA	ribonuclease H	L	NA	NA	NA	ND	NA	NA
Cj1637c	NA	periplasmic protein	G	NA	1.65491	NA	NA	NA	NA
Cj1638	dnaG	DNA primase	L	NA	1.16563	NA	NA	NA	NA
Cj1639	NA	NifU protein	O	NA	NA	NA	-0.4215	NA	NA
Cj1640	NA	hypothetical protein	-	-1.19758	NA	NA	ND	NA	NA
Cj1641	murE	UDP-N-acetylmuramoyl-L-alanyl-D-glutamate--2,6-diaminopimelate ligase	M	NA	NA	NA	-0.142864	NA	NA
Cj1642	NA	nucleoid-associated protein	S	NA	NA	NA	-0.765447	NA	NA
Cj1643	NA	periplasmic protein	M	NA	NA	NA	-1.8525	NA	NA
Cj1644	ispA	geranyltranstransferase	H	NA	NA	NA	-0.370648	NA	NA
Cj1645	tkt	transketolase	G	-0.869465	-0.857608	-1.08967	-0.450334	NA	NA
Cj1646	iamB	ABC transporter permease	Q	-1.18056	NA	-1.32502	ND	ND	ND
Cj1647	iamA	ABC transporter ATP-binding protein	Q	NA	NA	NA	ND	ND	ND
Cj1648	NA	ABC transporter substrate-binding protein	Q	NA	NA	NA	-1.11954	NA	NA
Cj1649	NA	lipoprotein	S	-1.80322	NA	NA	ND	ND	ND
Cj1650	NA	hypothetical protein	S	-1.33977	NA	1.87816	ND	ND	ND
Cj1651c	map	methionine aminopeptidase	E	NA	NA	NA	-0.445051	NA	NA
Cj1652c	murI	glutamate racemase	M	NA	NA	NA	-0.166612	NA	NA
Cj1653c	NA	lipoprotein	M	NA	NA	NA	ND	ND	ND
Cj1654c	nhaA	Na(+)/H(+) antiporter NhaA	P	NA	NA	NA	ND	ND	ND
Cj1655c	nhaA1	Na(+)/H(+) antiporter	P	NA	NA	NA	ND	ND	ND
Cj1656c	NA	hypothetical protein	S	NA	NA	1.08927	ND	ND	ND
Cj1658	NA	iron permease	P	1.66313	NA	NA	0.507906	NA	NA
Cj1659	p19	hypothetical protein	P	1.65898	NA	NA	-1.92084	NA	NA
Cj1660	NA	integral membrane protein	S	NA	-1.54745	NA	NA	NA	NA
Cj1661	NA	ABC transporter permease	V	NA	-1.68825	NA	0.186115	NA	NA
Cj1662	NA	integral membrane protein	V	NA	-1.23659	NA	NA	NA	NA
Cj1663	NA	ABC transporter ATP-binding protein	V	NA	NA	NA	0.418352	NA	NA
Cj1664	NA	thiredoxin	CO	NA	NA	NA	NA	ND	ND
Cj1665	NA	lipoprotein thiredoxin	CO	NA	NA	NA	NA	NA	NA
Cj1666c	NA	periplasmic protein	S	NA	NA	NA	-2.39765	NA	NA
Cj1668c	NA	periplasmic protein	-	0.961214	1.29099	NA	-2.64501	NA	NA
Cj1669c	NA	ATP-dependent DNA ligase	L	NA	NA	NA	ND	ND	ND
Cj1670c	cgpA	glycoprotein CpgA	S	NA	NA	NA	-0.968156	NA	NA
Cj1671c	NA	hypothetical protein	-	NA	NA	NA	ND	ND	ND
Cj1672c	eno	enolase	G	NA	NA	NA	-0.21901	NA	NA
Cj1673c	recA	recombinase A	L	NA	NA	NA	NA	NA	NA
Cj1674	NA	hypothetical protein	H	NA	NA	NA	NA	NA	NA
Cj1675	fliQ	flagellar biosynthesis protein FliQ	N	-0.831323	NA	NA	ND	ND	ND
Cj1676	murB	UDP-N-acetylenolpyruvoylglucosamine reductase	M	-1.01232	NA	NA	-1.18401	NA	NA
Cj1677	NA	lipoprotein	-	NA	NA	NA	ND	ND	ND
Cj1679	NA	hypothetical protein	M	NA	NA	NA	NA	NA	NA
Cj1680c	NA	periplasmic protein	-	NA	NA	NA	-1.26634	NA	NA
Cj1681c	cysQ	3'(2'),5'-bisphosphate nucleotidase CysQ	P	-2.16192	NA	NA	-0.76307	NA	NA
Cj1682c	gltA	citrate synthase	H	-5.04787	1.18182	NA	-6.22262	NA	NA
Cj1684c	NA	transmembrane transport protein	P	NA	NA	NA	ND	ND	ND
Cj1685c	bioB	biotin synthase	H	NA	NA	NA	-0.14558	NA	NA
Cj1686c	topA	DNA topoisomerase I	L	NA	NA	NA	0.280588	NA	NA
Cj1687	NA	efflux protein	EGP	NA	NA	NA	ND	ND	ND
Cj1688c	secY	protein translocase subunit SecY	U	NA	-1.21209	-1.11544	ND	ND	ND
Cj1689c	rplO	50S ribosomal protein L15	J	NA	-1.33447	NA	0.946172	NA	NA
Cj1690c	rpsE	30S ribosomal protein S5	J	NA	-1.46311	NA	0.712767	NA	NA
Cj1691c	rplR	50S ribosomal protein L18	J	NA	-1.1534	NA	0.994144	NA	NA
Cj1692c	rplF	50S ribosomal protein L6	J	NA	-1.01436	NA	0.934496	NA	NA
Cj1693c	rpsH	30S ribosomal protein S8	J	NA	NA	NA	0.671846	NA	NA
Cj1694c	rpsN	30S ribosomal protein S14	J	NA	NA	NA	0.973327	NA	NA
Cj1695c	rplE	50S ribosomal protein L5	J	NA	-1.07587	NA	0.836766	NA	NA
Cj1696c	rplX	50S ribosomal protein L24	J	NA	-1.11471	NA	0.946476	NA	NA
Cj1697c	rplN	50S ribosomal protein L14	J	NA	-1.17398	NA	0.907699	NA	NA
Cj1698c	rpsQ	30S ribosomal protein S17	J	NA	-0.986136	NA	0.952114	NA	NA
Cj1699c	rpmC	50S ribosomal protein L29	J	NA	-0.963226	NA	0.910975	NA	NA
Cj1700c	rplP	50S ribosomal protein L16	J	NA	-1.05131	NA	0.792682	NA	NA
Cj1701c	rpsC	30S ribosomal protein S3	J	NA	-1.02818	NA	1.15639	NA	NA
Cj1702c	rplV	50S ribosomal protein L22	J	NA	-0.974149	NA	0.837392	NA	NA
Cj1703c	rpsS	30S ribosomal protein S19	J	0.84716	NA	NA	0.933376	NA	NA
Cj1704c	rplB	50S ribosomal protein L2	J	1.05128	-1.05639	NA	0.904172	NA	NA
Cj1705c	rplW	50S ribosomal protein L23	J	1.13119	-1.09483	NA	0.844253	NA	NA
Cj1706c	rplD	50S ribosomal protein L4	J	1.3094	NA	NA	0.935412	NA	NA
Cj1707c	rplC	50S ribosomal protein L3	J	1.35885	NA	NA	1.01642	NA	NA
Cj1708c	rpsJ	30S ribosomal protein S10	J	1.18204	NA	NA	0.956694	NA	NA
Cj1709c	NA	pseudouridine synthase	J	0.83048	NA	-1.12316	NA	NA	NA
Cj1710c	NA	metallo-beta-lactamase family protein	J	1.21331	NA	-1.11097	1.08313	NA	NA
Cj1711c	ksgA	rRNA small subunit methyltransferase A	J	1.47448	NA	NA	ND	ND	ND
Cj1712	NA	hypothetical protein	F	NA	NA	NA	NA	NA	NA
Cj1713	NA	23S rRNA (adenine(2503)-C(2))-methyltransferaseRlmN	J	NA	NA	NA	0.441891	NA	NA
Cj1714	NA	hypothetical protein	-	NA	NA	NA	ND	ND	ND
Cj1715	NA	acetyltransferase	K	NA	NA	0.916736	0.613233	NA	NA
Cj1716c	leuD	3-isopropylmalate dehydratase small subunit	E	NA	NA	NA	NA	NA	NA
Cj1717c	leuC	3-isopropylmalate dehydratase large subunit	E	NA	NA	NA	NA	NA	NA
Cj1718c	leuB	3-isopropylmalate dehydrogenase	CE	NA	NA	NA	NA	NA	NA
Cj1719c	leuA	2-isopropylmalate synthase	E	NA	NA	NA	0.334064	NA	NA
Cj1720	NA	hypothetical protein	-	0.768302	-1.17795	NA	0.607529	NA	NA
Cj1721c	NA	outer membrane protein	-	NA	NA	NA	0.668227	NA	NA
Cj1723c	NA	NA	-	NA	NA	1.62967	ND	ND	ND
Cj1724c	NA	7-cyano-7-deazaguanine reductase	S	1.08675	NA	NA	0.362985	NA	NA
Cj1725	NA	periplasmic protein	O	NA	NA	NA	-0.379941	NA	NA
Cj1726c	metA	homoserine O-succinyltransferase	E	-0.941558	NA	1.24296	0.457928	NA	NA
Cj1727c	metB	O-acetylhomoserine (thiol)-lyase	E	-0.910758	1.38762	1.45844	NA	NA	NA
Cj1729c	flgE	flagellar hook protein FlgE	N	NA	NA	1.73061	-1.09073	NA	NA
Cj1731c	ruvC	Holliday junction resolvase	L	NA	NA	NA	NA	NA	NA
Cjp01	NA	tRNA-Ala	-	1.81636	NA	NA	ND	ND	ND
Cjp02	NA	tRNA-Ile	-	1.76737	NA	NA	ND	ND	ND
Cjp03	NA	tRNA-Glu	-	1.58087	NA	NA	ND	ND	ND
Cjp04	NA	tRNA-Ala	-	1.54417	NA	NA	ND	ND	ND
Cjp05	NA	tRNA-Ile	-	1.51637	NA	NA	ND	ND	ND
Cjp06	NA	tRNA-Thr	-	2.40478	NA	NA	ND	ND	ND
Cjp07	NA	tRNA-Tyr	-	1.86521	NA	NA	ND	ND	ND
Cjp08	NA	tRNA-Gly	-	2.43315	NA	NA	ND	ND	ND
Cjp09	NA	tRNA-Trp	-	1.30629	NA	NA	ND	ND	ND
Cjp10	NA	tRNA-Arg	-	NA	-0.854612	NA	ND	ND	ND
Cjp11	NA	RNA component of RNase P	-	NA	NA	NA	ND	ND	ND
Cjp12	NA	tRNA-Met	-	1.76968	NA	NA	ND	ND	ND
Cjp13	NA	tRNA-Gln	-	2.65152	NA	NA	ND	ND	ND
Cjp14	NA	tRNA-Ala	-	1.66335	NA	NA	ND	ND	ND
Cjp15	NA	tRNA-Ile	-	1.52388	NA	NA	ND	ND	ND
Cjp16	NA	tRNA-Leu	-	NA	NA	NA	ND	ND	ND
Cjp17	NA	tRNA-Gly	-	NA	-1.4888	NA	ND	ND	ND
Cjp19	NA	tRNA-Val	-	1.50721	NA	NA	ND	ND	ND
Cjp20	NA	tRNA-Lys	-	2.287	NA	NA	ND	ND	ND
Cjp21	NA	tRNA-Arg	-	NA	NA	NA	ND	ND	ND
Cjp22	NA	tRNA-Asn	-	NA	NA	NA	ND	ND	ND
Cjp23	NA	tRNA-Met	-	NA	NA	NA	ND	ND	ND
Cjp24	NA	tRNA-Phe	-	2.2478	NA	NA	ND	ND	ND
Cjp25	NA	tRNA-Ser	-	NA	0.925946	NA	ND	ND	ND
Cjp26	NA	tRNA-Sec	-	NA	NA	NA	ND	ND	ND
Cjp27	NA	tRNA-Gly	-	2.92713	NA	NA	ND	ND	ND
Cjp28	NA	tRNA-Leu	-	2.26911	NA	NA	ND	ND	ND
Cjp29	NA	tRNA-Cys	-	2.22785	NA	NA	ND	ND	ND
Cjp30	NA	tRNA-Ser	-	2.14857	NA	NA	ND	ND	ND
Cjp32	NA	tRNA-His	-	1.36101	NA	NA	ND	ND	ND
Cjp33	NA	tRNA-Pro	-	1.47127	NA	NA	ND	ND	ND
Cjp34	NA	tRNA-Met	-	NA	NA	NA	ND	ND	ND
Cjp35	NA	tRNA-Ala	-	2.04915	NA	NA	ND	ND	ND
Cjp36	NA	tRNA-Val	-	NA	NA	NA	ND	ND	ND
Cjr01	NA	16S ribosomal RNA	-	-1.12886	NA	NA	ND	ND	ND
Cjr02	NA	23S ribosomal RNA	-	NA	NA	NA	ND	ND	ND
Cjr03	NA	5S ribosomal RNA	-	NA	NA	NA	ND	ND	ND
Cjr04	NA	16S ribosomal RNA	-	-1.12502	NA	NA	ND	ND	ND
Cjr05	NA	23S ribosomal RNA	-	NA	NA	NA	ND	ND	ND
Cjr06	NA	5S ribosomal RNA	-	NA	NA	NA	ND	ND	ND
Cjr07	NA	16S ribosomal RNA	-	-1.11554	NA	NA	ND	ND	ND
Cjr08	NA	23S ribosomal RNA	-	NA	NA	NA	ND	ND	ND
Cjr09	NA	5S ribosomal RNA	-	NA	NA	NA	ND	ND	ND
Cjs01	NA	10Sa RNA (tmRNA)	-	1.58534	NA	NA	ND	ND	ND
Cjs02	NA	TPP riboswitch	-	NA	1.08893	NA	ND	ND	ND
Cjs03	NA	Bacterial signal recongnition particle RNA	-	1.71895	NA	NA	ND	ND	ND
Cjt01	NA	tRNA-Leu	-	0.798746	NA	NA	ND	ND	ND
Cjt02	NA	tRNA-Asp	-	1.42795	NA	NA	ND	ND	ND
Cjt03	NA	tRNA-Val	-	2.77932	NA	NA	ND	ND	ND
Cjt04	NA	tRNA-Lys	-	3.14765	NA	-2.00567	ND	ND	ND
Cjt05	NA	tRNA	-	1.22231	NA	NA	ND	ND	ND
Cjt06	NA	tRNA-Ser	-	2.35889	NA	NA	ND	ND	ND
Cjt1	NA	tRNA-Thr	-	2.2031	NA	NA	ND	ND	ND
Cjt2	NA	tRNA-Asp	-	2.56926	NA	NA	ND	ND	ND
Cjt3	NA	tRNA-Arg	-	1.14588	NA	NA	ND	ND	ND
Cjt4	NA	tRNA-Arg	-	1.31785	NA	NA	ND	ND	ND

### Sheet: FDR
				RNA-seq			LC-MS/MS
locus tag	gene	product	COG	ΔCJ1608-CJ	CJS-CJ	ΔCJ1608S-ΔCJ1608	ΔCJ1608-CJ	CJS_30-CJ	CJS_60-CJ
Cj0001	dnaA	chromosomal replication initiation protein	L	0.999993	0.676808	0.460272	0.00542461	0.841691	0.874503
Cj0002	dnaN	DNA polymerase III subunit beta	L	0.86436	0.999965	0.999999	0.000818554	0.832844	0.990373
Cj0003	gyrB	DNA gyrase subunit B	L	0.999993	0.00303728	0.999999	0.00343688	0.994603	0.999024
Cj0004c	NA	monoheme cytochrome C	-	0.493584	0.571794	0.999999	1.98993e-06	0.84784	0.931651
Cj0005c	NA	molydopterin containing oxidoreductase	S	0.229057	0.154593	0.999999	2.0814e-05	0.909332	0.997423
Cj0006	NA	Na+/H+ antiporter family protein	S	0.999993	0.0962951	0.999999	ND	ND	ND
Cj0007	gltB	glutamate synthase large subunit	E	4.48633e-06	0.999965	0.999999	3.86982e-07	0.998335	0.999024
Cj0008	NA	hypothetical protein	S	1.8618e-08	0.362184	0.35665	5.96739e-07	0.926278	0.935157
Cj0009	gltD	glutamate synthase subunit beta	C	5.25025e-08	0.999965	0.143762	6.7546e-06	0.857202	0.767386
Cj0010c	rnhB	ribonuclease HII	L	9.24202e-06	2.02183e-05	0.999999	ND	ND	ND
Cj0011c	NA	non-specific DNA binding protein	L	0.999993	4.62575e-08	0.000547159	ND	ND	ND
Cj0012c	rrc	non-heme iron protein	C	0.201712	3.41296e-06	0.046863	0.0156435	0.958413	0.999024
Cj0013	ilvD	dihydroxy-acid dehydratase	EG	0.999993	0.000315732	0.999999	0.00045168	0.795402	0.989675
Cj0014c	NA	integral membrane protein	S	0.999993	0.000161561	0.987017	ND	ND	ND
Cj0015c	NA	hypothetical protein	S	0.999993	0.999965	0.999999	0.157032	0.994603	0.989675
Cj0016	NA	7-cyano-7-deazaguanine synthase	F	0.170371	0.999965	0.999999	0.842155	0.926278	0.935157
Cj0017c	dsbI	disulfide bond formation protein	C	1.71586e-07	0.468197	0.547266	1.74108e-05	0.988464	0.553484
Cj0018c	dba	disulfide bond formation protein	-	9.4169e-09	0.907079	0.906247	ND	ND	ND
Cj0019c	NA	MCP-domain signal transduction protein	NT	0.763841	0.999965	0.999999	0.00765786	0.84784	0.904755
Cj0020c	NA	cytochrome C551 peroxidase	C	0.999993	0.999965	0.999999	0.428629	0.781787	0.767603
Cj0021c	NA	fumarylacetoacetate (FAA) hydrolase familyprotein	Q	4.39982e-09	0.00238596	0.999999	0.000245175	0.84784	0.398362
Cj0022c	NA	pseudouridine synthase	J	0.999993	0.999965	0.999999	ND	ND	ND
Cj0023	purB	adenylosuccinate lyase	F	0.0109266	0.167922	0.999999	0.000696168	0.781787	0.999024
Cj0024	nrdA	ribonucleotide-diphosphate reductase subunitalpha	F	0.858097	0.178342	0.999999	0.0135997	0.940368	0.904755
Cj0025c	NA	sodium:dicarboxylate family transmembranesymporter	U	0.0171628	0.789164	0.999999	0.312594	0.994603	0.999024
Cj0026c	thyX	thymidylate synthase	F	0.999993	0.999965	0.999999	0.64755	0.84784	0.958768
Cj0027	pyrG	CTP synthetase	F	0.999993	0.834736	0.999999	0.398668	0.988464	0.973238
Cj0028	recJ	single-stranded-DNA-specific exonuclease	L	0.999993	0.999965	0.999999	0.00966827	0.931866	0.935157
Cj0029	ansA	L-asparaginase	EJ	0.999993	0.689088	0.999999	0.00465879	0.926278	0.999024
Cj0030	NA	hypothetical protein	-	0.535784	0.395994	0.999999	ND	0.994603	0.719349
Cj0031	NA	type IIS restriction/modification enzyme	LV	0.00984608	0.999965	0.555822	0.0608907	0.988464	0.999024
Cj0033	NA	integral membrane protein	S	4.22629e-05	0.999965	0.999999	0.017785	0.988464	0.999024
Cj0034c	NA	periplasmic protein	S	0.999993	0.915009	0.0710294	0.00021477	0.892109	0.999024
Cj0035c	NA	efflux protein	EGP	0.298844	0.999965	0.457344	ND	ND	ND
Cj0036	NA	hypothetical protein	S	0.999993	0.999965	0.999999	0.0986469	0.851876	0.879856
Cj0037c	NA	cytochrome C	C	0.389988	0.191349	0.999999	2.65419e-06	0.189896	0.393654
Cj0038c	NA	poly(A) polymerase family protein	-	0.999993	0.0535478	0.53128	0.183386	ND	ND
Cj0039c	typA	GTP-binding protein TypA	T	0.267387	0.0153009	0.555822	6.87765e-05	0.892109	0.701747
Cj0040	NA	hypothetical protein	-	0.0603825	0.529875	0.0117141	ND	0.744739	0.988188
Cj0041	fliK	flagellar hook-length control protein	N	0.489885	0.999965	0.000547159	ND	ND	ND
Cj0042	flgD	flagellar hook assembly protein	N	0.0754747	0.999965	0.00130971	0.00958138	0.988464	0.701747
Cj0043	flgE	flagellar hook protein	N	0.476491	0.983496	0.00250937	ND	0.552692	0.935157
Cj0044c	NA	hypothetical protein	L	0.999993	0.999965	0.999999	0.00234283	0.94568	0.999024
Cj0045c	NA	iron-binding protein	P	0.999993	0.999965	0.999999	0.0115387	0.84784	0.616272
Cj0046	NA	NA	-	0.999993	0.999965	0.999999	ND	ND	ND
Cj0053c	mnmA	tRNA-specific 2-thiouridylase MnmA	J	0.999993	0.991448	0.999999	ND	0.994603	0.379677
Cj0054c	NA	lysine decarboxylase family protein	S	0.999993	0.999965	0.999999	0.0145667	0.974242	0.976785
Cj0055c	NA	hypothetical protein	-	0.00563328	0.999965	0.999999	ND	ND	ND
Cj0057	NA	periplasmic protein	-	0.0167357	0.999965	0.999999	0.00031162	0.994603	0.999024
Cj0058	NA	peptidase C39 family protein	S	0.433668	0.999965	0.999999	ND	ND	ND
Cj0059c	fliY	flagellar motor switch protein FliY	N	0.999993	0.999965	0.999999	0.00314045	0.926278	0.904755
Cj0060c	fliM	flagellar motor switch protein FliM	N	0.999993	0.999965	0.999999	0.00283964	0.820913	0.935157
Cj0061c	fliA	flagellar biosynthesis RNA polymerase sigmafactor	K	0.224215	0.629366	0.999999	0.00676412	0.967113	0.693247
Cj0062c	NA	integral membrane protein	-	0.417374	0.999965	0.999999	ND	0.781787	0.958768
Cj0063c	NA	ATP-binding protein	D	0.999993	0.999965	0.999999	0.0607082	0.967544	0.999024
Cj0064c	flhF	flagellar biosynthesis regulator FlhF	N	0.999993	0.999965	0.999999	0.623276	0.84784	0.935157
Cj0065c	folK	2-amino-4-hydroxy-6-hydroxymethyldihydropteridine pyrophosphokinase	H	0.999993	0.999965	0.999999	ND	ND	ND
Cj0066c	aroQ	3-dehydroquinate dehydratase	E	0.999993	0.999965	0.999999	0.761251	0.795402	0.986505
Cj0067	NA	amidohydrolase family protein	F	0.0932502	0.408168	0.999999	0.000507813	0.84784	0.9205
Cj0068	pspA	protease	OU	0.237621	0.999965	0.195438	0.185472	0.974242	0.958768
Cj0069	NA	hypothetical protein	HJ	0.999993	0.999965	0.999999	0.00188283	0.996321	0.968563
Cj0072c	NA	NA	-	0.512315	0.999965	0.999999	ND	ND	ND
Cj0073c	NA	hypothetical protein	S	4.24587e-09	4.13428e-05	0.999999	3.22343e-05	0.605594	0.507105
Cj0074c	NA	iron-sulfur protein	C	3.67498e-08	0.000385268	0.999999	3.30036e-06	0.765711	0.589841
Cj0075c	NA	oxidoreductase iron-sulfur subunit	C	2.71134e-08	9.059e-05	0.999999	0.000139977	0.994603	0.883005
Cj0076c	lctP	L-lactate permease	C	4.40835e-08	7.413e-06	0.999999	ND	ND	ND
Cj0077c	cdtC	cytolethal distending toxin C	S	0.999993	0.999965	0.999999	0.13246	0.781787	0.691682
Cj0078c	cdtB	cytolethal distending toxin B	S	0.117331	0.999965	0.999999	0.162085	0.931866	0.910822
Cj0079c	cdtA	cytolethal distending toxin A	M	0.0680952	0.0539414	0.999999	0.0382482	0.994603	0.999024
Cj0080	NA	membrane protein	S	0.0122109	0.999965	0.999999	ND	ND	ND
Cj0081	cydA	cytochrome bd oxidase subunit I	C	0.00211189	0.152197	0.469461	0.00160555	0.988464	0.999024
Cj0082	cydB	cytochrome bd oxidase subunit II	C	0.00384939	0.0369417	0.059813	ND	ND	ND
Cj0085c	NA	amino acid recemase	M	0.868692	0.999965	0.999999	0.00543417	0.832844	0.99361
Cj0086c	ung	uracil-DNA glycosylase	L	0.999993	0.999965	0.999999	0.0298122	0.84784	0.999024
Cj0087	aspA	aspartate ammonia-lyase	E	0.00533975	0.353519	0.999999	0.108542	0.992801	0.701747
Cj0088	dcuA	anaerobic C4-dicarboxylate transporter	U	0.00226031	0.747359	0.705957	ND	ND	ND
Cj0089	NA	lipoprotein	S	0.999993	0.014437	0.999999	0.703034	0.926278	0.999024
Cj0090	NA	lipoprotein	S	0.999993	2.88562e-05	0.999999	0.0480648	0.84784	0.848259
Cj0091	NA	lipoprotein	M	0.432744	0.999965	0.999999	0.336594	0.988464	0.989675
Cj0092	NA	periplasmic protein	-	0.999993	0.0112131	0.999999	1.00593e-05	0.795402	0.999024
Cj0093	NA	periplasmic protein	M	0.991748	0.00635574	0.999999	0.000129543	0.552692	0.577681
Cj0094	rplU	50S ribosomal protein L21	J	1.23883e-06	0.907079	0.972783	3.905e-05	0.430034	0.701747
Cj0095	rpmA	50S ribosomal protein L27	J	5.27133e-06	0.999965	0.999999	0.000324827	0.781787	0.904755
Cj0096	obgE	GTPase ObgE	S	8.36776e-06	0.000178418	0.999999	0.000446094	0.988464	0.701747
Cj0097	proB	glutamate 5-kinase	E	0.128017	0.999965	0.999999	0.165718	0.926278	0.894406
Cj0098	fmt	methionyl-tRNA formyltransferase	J	0.999993	5.72534e-05	0.999999	0.3292	0.994603	0.944648
Cj0099	birA	biotin--[acetyl-CoA-carboxylase] synthetase	H	0.000101594	0.999965	0.999999	ND	ND	ND
Cj0100	NA	ParA family protein	D	0.0847469	0.999965	0.999999	0.00852974	0.806073	0.513428
Cj0101	NA	chromosome-partitioning protein ParB	K	0.795892	0.999965	0.999999	0.29863	0.994603	0.904755
Cj0102	atpF'	ATP synthase subunit B'	C	0.999993	0.999965	0.999999	0.00160555	0.900362	0.869527
Cj0103	atpF	ATP synthase subunit B	C	0.999993	0.999965	0.999999	0.00342518	0.795402	0.97099
Cj0104	atpH	ATP synthase subunit delta	C	0.0286644	0.999965	0.832364	0.000706107	0.921272	0.919136
Cj0105	atpA	ATP synthase subunit alpha	C	0.999993	0.0679091	0.649849	0.000224769	0.832844	0.874503
Cj0106	atpG	ATP synthase subunit gamma	C	0.999993	0.0577757	0.000294453	0.00560694	0.873036	0.935157
Cj0107	atpD	ATP synthase subunit beta	F	0.999993	0.0339381	0.00608076	0.013166	0.84784	0.874503
Cj0108	atpC	ATP synthase subunit epsilon	C	0.000655452	0.13387	2.69581e-06	0.00902049	0.882892	0.931651
Cj0109	exbB3	MotA/TolQ/ExbB proton channel family protein	U	0.0041696	0.0323795	1.23342e-07	0.810222	0.994603	0.904755
Cj0110	exbD3	ExbD/TolR family transport protein	U	0.00474087	0.0056217	4.36849e-06	0.353803	0.851876	0.999024
Cj0111	NA	periplasmic protein	M	0.392414	0.120438	0.260152	0.0901607	0.781787	0.958768
Cj0112	tolB	translocation protein TolB	U	0.399323	0.415302	0.999999	0.00375383	0.781787	0.846025
Cj0113	pal	peptidoglycan associated lipoprotein	M	0.999993	0.999965	0.999999	0.127403	0.917024	0.999024
Cj0114	NA	periplasmic protein	S	0.091445	0.999965	0.999999	0.000263042	0.791212	0.999024
Cj0115	slyD	FKBP-type peptidyl-prolyl cis-trans isomerase	O	0.67704	0.192553	0.999999	0.91762	0.84784	0.999024
Cj0116	fabD	malonyl CoA-acyl carrier protein transacylase	I	0.739272	0.0474203	0.999999	0.641192	0.832844	0.838389
Cj0117	pfs	aminodeoxyfutalosine nucleosidase	E	0.344939	0.0015643	0.999999	0.00683148	0.994603	0.999024
Cj0118	NA	hypothetical protein	H	0.432744	0.00138122	0.999999	0.0999702	0.781787	0.894406
Cj0119	NA	hydrolase	Q	0.0140462	0.0111801	0.106738	0.00587842	0.994603	0.922959
Cj0120	NA	recombination protein RecO	L	0.00621767	0.190284	0.999999	ND	ND	ND
Cj0121	NA	metalloprotease	J	0.000228677	0.143164	0.171469	0.0176158	0.781787	0.931813
Cj0122	NA	hypothetical protein	-	2.0666e-06	0.808066	0.999999	ND	ND	ND
Cj0123c	NA	tRNA-dihydrouridine synthase	H	0.016682	4.41136e-07	0.999999	0.0215209	0.926278	0.999024
Cj0124c	NA	membrane protein	-	0.00729824	1.75614e-05	0.781806	0.0962025	0.84784	0.999024
Cj0125c	NA	hypothetical protein	T	0.520983	1.2395e-06	0.999999	0.780313	0.552692	0.999024
Cj0126c	NA	hypothetical protein	J	0.999993	8.04833e-08	0.999999	0.709966	0.781787	0.988188
Cj0127c	accD	acetyl-CoA carboxylase carboxyl transferasesubunit beta	I	0.999993	2.97426e-06	0.999999	0.148551	0.994603	0.999024
Cj0128c	NA	inositol monophosphatase family protein	G	0.999993	0.999965	0.999999	0.0105479	0.781787	0.719349
Cj0129c	NA	outer membrane protein assembly factor	M	0.999993	0.999965	0.999999	0.921816	ND	ND
Cj0130	tyrA	prephenate dehydrogenase	E	0.999993	0.113142	0.999999	0.63	0.988545	0.999024
Cj0131	NA	peptidase M23 family protein	M	0.999993	0.999965	0.999999	0.00747729	0.940368	0.999024
Cj0132	lpxC	UDP-3-O-[3-hydroxymyristoyl] N-acetylglucosaminedeacetylase	M	0.999993	0.999965	0.999999	0.00575673	0.806073	0.922959
Cj0133	NA	glycoprotease family protein	O	0.031041	0.779643	0.999999	ND	ND	ND
Cj0134	thrB	homoserine kinase	F	0.999993	0.999965	0.999999	0.144284	0.84784	0.958768
Cj0135	NA	hypothetical protein	K	0.773789	0.999965	0.999999	ND	ND	ND
Cj0136	infB	translation initiation factor IF-2	J	0.999993	0.319272	0.999999	0.206979	0.994603	0.999024
Cj0137	rbfA	ribosome-binding factor A	J	0.999993	0.425278	0.999999	6.87765e-05	0.622768	0.20575
Cj0138	NA	hypothetical protein	J	0.832696	0.999965	0.999999	0.0302789	0.994603	0.68796
Cj0139	NA	endonuclease	L	0.162621	0.626335	0.000522796	0.385234	0.954399	0.869527
Cj0140	NA	hypothetical protein	V	0.025729	0.999965	0.0472427	0.148536	0.832844	0.999024
Cj0141c	NA	ABC transporter permease	P	0.00224094	0.999965	0.999999	ND	ND	ND
Cj0142c	NA	ABC transporter ATP-binding protein	P	0.00906059	0.999965	0.319906	ND	ND	ND
Cj0143c	NA	ABC transporter substrate-binding protein	P	0.999993	0.838415	0.212129	6.3859e-06	0.874287	0.999024
Cj0144	NA	methyl-accepting chemotaxis signal transductionprotein	NT	0.999993	0.999965	0.999999	0.760211	0.988464	0.999024
Cj0145	NA	TAT pathway signal sequence domain-containingprotein	S	7.82557e-05	0.318507	0.188299	4.47657e-05	0.791212	0.999024
Cj0146c	trxB	thioredoxin reductase	C	1.32336e-05	1.08444e-05	0.0197052	0.000376662	0.781787	0.719349
Cj0147c	trxA	thioredoxin	O	0.0286657	3.90067e-05	0.318506	0.132751	0.781787	0.874503
Cj0148c	NA	hypothetical protein	L	0.999993	0.0190716	0.999999	ND	ND	ND
Cj0149c	hom	homoserine dehydrogenase	E	0.788674	0.999965	0.999999	0.00570265	0.988464	0.531029
Cj0150c	NA	aminotransferase	E	0.999993	0.999965	0.999999	0.00353297	0.84784	0.958768
Cj0151c	NA	periplasmic protein	-	0.00254116	0.999965	0.999999	0.412217	0.926278	0.881919
Cj0152c	NA	membrane protein	S	0.999993	0.999965	0.999999	0.175367	0.92111	0.97099
Cj0153c	NA	23S rRNA(guanosine(2251)-2'-O)-methyltransferase RlmB	J	0.999993	0.999965	0.999999	ND	0.988464	0.9205
Cj0154c	NA	rRNA small subunit methyltransferase I	H	0.0504095	0.0488065	0.999999	0.960853	0.994603	0.999024
Cj0155c	rpmE	50S ribosomal protein L31	J	0.0242458	0.0814919	0.999999	0.000386478	0.983935	0.719349
Cj0156c	NA	16S rRNA (uracil(1498)-N(3))-methyltransferase	J	0.217989	0.999965	0.218026	1.87939e-05	0.994603	0.904755
Cj0157c	NA	integral membrane protein	-	0.267637	0.505377	0.999999	ND	ND	ND
Cj0158c	NA	heme-binding lipoprotein	C	0.999993	0.362184	0.999999	0.0712306	0.994603	0.999024
Cj0159c	NA	6-pyruvoyl-tetrahydropterin synthase	H	0.414444	4.7999e-05	0.999999	0.725531	0.781787	0.958768
Cj0160c	NA	7-carboxy-7-deazaguanine synthase	H	0.372997	0.00257477	0.999999	0.471912	ND	ND
Cj0161c	moaA	cyclic pyranopterin monophosphate synthase	H	0.999993	0.999965	0.999999	0.017579	0.974242	0.988188
Cj0162c	NA	periplasmic protein	-	0.999993	0.999965	0.999999	0.69552	0.988464	0.999024
Cj0163c	NA	hypothetical protein	-	0.999993	0.71555	0.69702	0.445109	ND	ND
Cj0164c	ubiA	4-hydroxybenzoate octaprenyltransferase	H	0.999993	0.999965	0.999999	0.744589	ND	ND
Cj0166	miaA	tRNA dimethylallyltransferase	J	0.999993	0.0398543	0.999999	0.26652	0.688784	0.989675
Cj0167c	NA	integral membrane protein	P	0.999993	0.999965	0.999999	ND	ND	ND
Cj0168c	NA	periplasmic protein	-	0.00112103	0.000255922	0.999999	ND	ND	ND
Cj0169	sodB	superoxide dismutase	C	1.8401e-05	2.52273e-05	0.999999	0.000253846	0.781787	0.989675
Cj0170	NA	hypothetical protein	Q	2.58716e-08	0.347708	0.999999	2.12342e-06	0.857202	0.60965
Cj0172c	NA	saccharopine dehydrogenase	E	0.893836	0.999965	0.999999	0.437066	0.832844	0.788871
Cj0173c	cfbpC	iron-uptake ABC transporter ATP-binding protein	E	0.999993	0.999965	0.0110409	ND	0.940368	0.999024
Cj0174c	cfbpB	iron-uptake ABC transporter permease	P	0.999993	0.999965	0.999999	ND	ND	ND
Cj0175c	cfbpA	iron-uptake ABC transporter substrate-bindingprotein	P	0.432559	0.999965	0.999999	1.98993e-06	0.781787	0.999024
Cj0176c	NA	lipoprotein	-	0.999993	0.999965	0.999999	ND	ND	ND
Cj0177	NA	iron transport protein	S	0.999993	0.81736	0.688007	ND	ND	ND
Cj0178	NA	TonB-denpendent outer membrane receptor	P	0.999993	0.767756	0.999999	ND	ND	ND
Cj0179	exbB1	biopolymer transport protein	U	0.999993	0.999965	0.999999	ND	ND	ND
Cj0180	exbD1	biopolymer transport protein	U	0.999993	0.999965	0.999999	ND	ND	ND
Cj0181	tonB1	TonB transport protein	M	0.999993	0.999965	0.911267	ND	ND	ND
Cj0182	NA	transmembrane transport protein	I	0.999993	0.178342	0.999999	ND	ND	ND
Cj0183	NA	integral membrane protein	S	0.67725	9.965e-06	0.00657285	0.00181282	0.994603	0.553484
Cj0184c	NA	serine/threonine protein phosphatase	T	0.999993	0.999965	0.999999	ND	ND	ND
Cj0186c	NA	TerC family integral membrane protein	P	0.999993	0.999965	0.999999	ND	ND	ND
Cj0187c	purN	phosphoribosylglycinamide formyltransferase	F	0.999993	0.460453	0.999999	0.0104602	0.832844	0.904755
Cj0188c	NA	kinase	H	0.999993	0.999965	0.999999	0.952576	0.84784	0.919136
Cj0189c	NA	hypothetical protein	S	0.999993	0.691548	0.999999	0.503539	0.994603	0.935157
Cj0190c	NA	hypothetical protein	O	0.0194673	0.00299393	0.999999	0.0174163	0.781787	0.696804
Cj0191c	def	peptide deformylase	J	0.000920951	0.184889	0.999999	0.201139	0.955536	0.958768
Cj0192c	clpP	ATP-dependent Clp protease proteolytic subunit	O	0.999993	0.999965	0.999999	0.034738	0.955536	0.999024
Cj0193c	tig	trigger factor	D	0.999993	0.999965	0.999999	0.933161	0.832844	0.999024
Cj0194	folE	GTP cyclohydrolase I	F	0.0461911	0.999965	0.999999	0.00159659	0.795402	0.874503
Cj0195	fliI	flagellum-specific ATP synthase	NU	0.999993	0.999965	0.999999	0.0813356	0.988464	0.989675
Cj0196c	purF	amidophosphoribosyltransferase	F	0.999993	0.880491	0.999999	0.891814	0.552692	0.169807
Cj0197c	dapB	4-hydroxy-tetrahydrodipicolinate reductase	E	0.580529	0.0876492	0.999999	0.031776	0.357704	0.562159
Cj0198c	NA	recombination factor protein RarA	L	0.0536505	0.380496	0.999999	ND	ND	ND
Cj0199c	NA	periplasmic protein	-	0.000521589	0.666575	0.999999	ND	ND	ND
Cj0200c	NA	periplasmic protein	-	5.8307e-05	0.000741397	2.69581e-06	3.36086e-05	0.00235864	0.00149607
Cj0201c	NA	integral membrane protein	S	0.999993	0.945918	0.999999	ND	ND	ND
Cj0203	NA	citrate transporter	C	1.41888e-05	0.00506946	0.999999	ND	ND	ND
Cj0204	NA	oligopeptide transporter	S	0.00517932	0.209064	0.999999	0.184606	ND	ND
Cj0205	uppP	undecaprenyl-diphosphatase	V	0.118438	0.999965	0.999999	ND	ND	ND
Cj0206	thrS	threonine--tRNA ligase	J	0.999993	0.280981	0.999999	1.40671e-05	0.994603	0.894406
Cj0207	infC	translation initiation factor IF-3	J	0.999993	0.500124	0.999999	0.0507921	0.84784	0.9205
Cj0208	NA	DNA modification methylase	L	0.102223	0.00193442	0.685294	0.640876	0.744739	0.719349
Cj0223	NA	NA	-	0.0144309	0.999965	0.999999	ND	ND	ND
Cj0224	argC	N-acetyl-gamma-glutamyl-phosphate reductase	E	0.999993	0.252626	0.999999	0.0103423	0.988464	0.97099
Cj0225	NA	acetyltransferase	K	0.0415567	0.631581	0.0532918	0.0271324	0.802352	0.641544
Cj0226	argB	acetylglutamate kinase	F	0.999993	0.476508	0.0178996	0.635457	0.994603	0.999024
Cj0227	argD	acetylornithine aminotransferase	E	0.999993	0.0726547	0.050509	0.644263	0.84784	0.935157
Cj0228c	pcm	protein-L-isoaspartate O-methyltransferase	H	0.999993	0.999965	0.999999	0.0815535	0.840747	0.999024
Cj0229	NA	acetyltransferase	S	0.129349	0.999965	0.549712	0.027942	0.931866	0.958768
Cj0230c	NA	nicotinate phosphoribosyltransferase	H	0.0100848	0.999965	0.999999	0.0793052	0.994603	0.999024
Cj0231c	nrdF	ribonucleotide-diphosphate reductase subunitbeta	F	0.447645	0.999965	0.999999	0.537028	0.892109	0.838052
Cj0232c	NA	integral membrane protein	S	0.999993	0.999965	0.999999	ND	ND	ND
Cj0233c	pyrE	orotate phosphoribosyltransferase	F	0.999993	0.999965	0.999999	0.932865	0.781787	0.719349
Cj0234c	frr	ribosome recycling factor	J	0.999993	0.00360516	0.999999	0.671202	0.781787	0.922959
Cj0235c	secG	protein translocase subunit SecG	U	0.999993	7.413e-06	0.999999	ND	ND	ND
Cj0236c	NA	integral membrane protein	S	0.552274	0.999965	0.999999	ND	ND	ND
Cj0237	cynT	carbonic anhydrase	P	0.999993	0.999965	0.999999	0.0116642	0.96182	0.869527
Cj0238	NA	mechanosensitive ion channel family protein	M	0.999993	0.00347927	0.999999	0.00440179	0.781787	0.999024
Cj0239c	NA	nitrogen fixation protein NifU	CO	2.22833e-05	8.50823e-07	0.999999	0.703034	0.971167	0.865484
Cj0240c	iscS	cysteine desulfurase	E	1.06662e-05	0.000114109	0.999999	0.00278037	0.926049	0.999024
Cj0241c	NA	bacteriohemerythrin	C	0.999993	0.999965	0.999999	ND	ND	ND
Cj0243c	NA	hypothetical protein	-	0.00170516	0.552662	0.00917605	ND	ND	ND
Cj0244	rpmI	50S ribosomal protein L35	J	5.27133e-06	0.999965	0.999999	ND	ND	ND
Cj0245	rplT	50S ribosomal protein L20	J	7.76798e-05	0.999965	0.999999	0.000108775	0.744739	0.999024
Cj0248	NA	hypothetical protein	T	0.999993	0.354028	0.999999	0.484318	0.926278	0.9205
Cj0249	NA	hypothetical protein	-	0.999993	0.999965	0.717519	ND	ND	ND
Cj0250c	NA	MFS transport protein	EGP	1.25892e-05	0.406641	0.999999	ND	ND	ND
Cj0251c	NA	highly acidic protein	-	0.00228257	0.0182413	0.617559	ND	0.653127	0.507105
Cj0252	moaC	cyclic pyranopterin monophosphate synthaseaccessory protein	H	0.999993	0.999965	0.999999	0.971458	0.994603	0.958768
Cj0253	NA	hypothetical protein	S	0.999993	0.999965	0.999999	0.0184702	0.84784	0.88186
Cj0254	NA	hypothetical protein	-	0.0623133	0.603232	0.999999	0.026709	0.857202	0.999024
Cj0255c	exoA	exodeoxyribonuclease	L	0.999993	0.999965	0.624172	8.15046e-05	0.926278	0.935157
Cj0256	NA	sulfatase family protein	I	0.999993	0.213899	0.999999	0.00345073	0.840747	0.96101
Cj0257	dgkA	diacylglycerol kinase	M	0.174147	0.260656	0.999999	ND	ND	ND
Cj0258	NA	ArsR family transcriptional regulator	S	0.271656	0.40206	0.999999	ND	ND	ND
Cj0259	pyrC	dihydroorotase	F	0.999993	0.626301	0.999999	0.947386	0.781787	0.963385
Cj0260c	NA	hypothetical protein	-	0.0812434	0.770656	0.999999	ND	ND	ND
Cj0261c	NA	SAM-dependent methyltransferase	J	0.183944	0.999965	0.999999	0.121853	0.988464	0.507105
Cj0262c	NA	methyl-accepting chemotaxis signal transductionprotein	NT	0.144793	0.117419	0.999999	0.0126445	0.994603	0.767603
Cj0263	NA	zinc transporter ZupT	P	2.12496e-07	0.0125899	0.999999	0.188352	ND	ND
Cj0264c	NA	molybdopterin containing oxidoreductase	C	6.92573e-08	0.108448	0.999999	4.35774e-05	0.940368	0.997423
Cj0265c	NA	cytochrome C-type heme-binding protein	C	2.0375e-08	0.0254631	0.999999	4.47657e-05	0.795402	0.600521
Cj0266c	NA	integral membrane protein	S	0.665986	0.999965	0.999999	ND	0.940368	0.870296
Cj0267c	NA	integral membrane protein	S	0.0889608	0.809077	0.999999	0.172971	0.940368	0.999024
Cj0268c	NA	transmembrane protein	O	0.999993	0.999965	0.999999	0.0737347	0.832844	0.874503
Cj0269c	ilvE	branched-chain amino acid aminotransferase	E	0.999993	0.999965	0.999999	0.0244986	0.801606	0.968563
Cj0270	NA	tautomerase family protein	G	0.00312866	0.999965	0.999999	0.85678	0.974242	0.922959
Cj0271	NA	bacterioferritin comigratory protein	O	0.072021	0.999965	0.999999	0.0388497	0.84784	0.393654
Cj0272	NA	hypothetical protein	C	0.999993	0.999965	0.999999	ND	0.84784	0.507105
Cj0273	fabZ	3-hydroxyacyl-ACP dehydratase	I	0.999993	0.0239933	0.999999	8.87701e-05	0.585893	0.904755
Cj0274	lpxA	acyl-[acyl-carrier-protein]--UDP-N-acetylglucosamine O-acyltransferase	M	0.999993	0.214522	0.999999	0.00597575	0.954006	0.618458
Cj0275	clpX	ATP-dependent protease ATP-binding subunit ClpX	O	0.999993	0.0139636	0.999999	0.316234	0.820913	0.999024
Cj0276	mreB	rod shape-determining protein MreB	D	0.999993	0.00121345	0.999999	0.00872055	0.781787	0.9205
Cj0277	mreC	rod shape-determining protein MreC	M	0.538579	0.00204593	0.999999	0.707636	0.988464	0.848259
Cj0279	carB	carbamoyl phosphate synthase large subunit	F	0.999993	0.999965	0.999999	0.0799025	0.988464	0.999024
Cj0280	NA	hypothetical protein	J	0.000142786	0.999965	0.999999	0.0792852	0.795402	0.767386
Cj0281c	tal	transaldolase	H	0.29044	0.999965	0.025577	0.0295953	0.84784	0.874503
Cj0282c	serB	phosphoserine phosphatase	E	0.999993	0.999965	2.79175e-05	0.00174396	0.994603	0.999024
Cj0283c	cheW	chemotaxis protein	NT	0.999993	0.999965	8.33731e-05	0.638843	0.795402	0.909838
Cj0284c	cheA	chemotaxis histidine kinase	T	0.999993	0.999965	0.254984	0.1743	0.892109	0.999024
Cj0285c	cheV	chemotaxis protein	T	0.999993	0.999965	0.999999	0.737245	0.967113	0.765205
Cj0286c	NA	hypothetical protein	S	0.201556	0.999965	0.999999	ND	ND	ND
Cj0287c	greA	transcription elongation factor GreA	K	0.781064	0.999965	0.999999	0.00181282	0.926278	0.958768
Cj0288c	lpxB	ipid-A-disaccharide synthase	M	0.999993	0.999965	0.999999	0.185472	0.832844	0.904755
Cj0289c	peb3	major antigenic peptide PEB3	S	0.999993	3.95194e-05	0.571042	0.000176579	0.795402	0.963385
Cj0292c	NA	NA	-	0.999993	0.00289651	0.674176	ND	ND	ND
Cj0293	surE	5'-nucleotidase SurE	S	0.999993	0.999965	0.999999	0.00400031	0.940368	0.944648
Cj0294	NA	MoeB/ThiF family protein	H	0.999993	0.0448938	0.999999	0.000213439	0.988464	0.995433
Cj0295	NA	acetyltransferase	-	0.999993	0.600405	0.999999	ND	ND	ND
Cj0296c	panD	aspartate 1-decarboxylase	H	0.00699786	0.999965	0.00478964	0.770144	0.940368	0.922959
Cj0297c	panC	pantothenate synthetase	H	0.193065	0.999965	0.890453	0.249885	0.857202	0.9205
Cj0298c	panB	3-methyl-2-oxobutanoatehydroxymethyltransferase	H	0.221259	0.999965	0.999999	0.0038697	0.84784	0.999024
Cj0299	NA	beta-lactamase	V	0.64273	0.999965	0.999999	ND	ND	ND
Cj0300c	modC	molybdenum ABC transporter ATP-binding protein	P	0.00278177	0.999965	0.999999	0.443339	0.988464	0.958768
Cj0301c	modB	molybdenum ABC transporter permease	P	0.999993	0.999965	0.999999	ND	ND	ND
Cj0302c	NA	molybdenum-pterin-binding protein	H	0.112674	0.999965	0.67585	ND	ND	ND
Cj0303c	modA	molybdenum ABC transporter substrate-bindinglipoprotein	P	2.83616e-08	0.999965	0.927638	7.52824e-06	0.605594	0.71331
Cj0304c	bioC	biotin synthesis protein	Q	0.0758257	0.999965	0.999999	ND	ND	ND
Cj0305c	NA	hypothetical protein	S	0.0337348	0.999965	0.999999	0.744207	0.84784	0.926331
Cj0306c	bioF	8-amino-7-oxononanoate synthase	E	0.999993	0.999965	0.999999	0.230195	0.791212	0.999024
Cj0307	bioA	adenosylmethionine--8-amino-7-oxononanoateaminotransferase BioA	H	0.473889	0.00247597	0.999999	0.407547	0.909332	0.989675
Cj0308c	bioD	dethiobiotin synthetase	H	0.999993	0.999965	0.999999	0.810222	0.781787	0.999024
Cj0309c	NA	efflux protein	P	0.0742429	0.999965	0.999999	ND	ND	ND
Cj0310c	NA	efflux protein	P	5.27304e-06	0.999965	0.999999	ND	ND	ND
Cj0311	NA	50S ribosomal protein L25/general stress proteinCtc	J	0.0025587	0.975774	0.999999	1.59444e-05	0.552692	0.894406
Cj0312	pth	peptidyl-tRNA hydrolase	J	0.999993	0.999965	0.117422	0.4531	0.795402	0.999024
Cj0313	NA	integral membrane protein	S	0.408774	0.999965	0.999999	0.0142133	0.974242	0.507105
Cj0314	lysA	diaminopimelate decarboxylase	E	0.999993	0.999965	0.999999	0.831484	0.994603	0.904755
Cj0315	NA	HAD-superfamily hydrolase	G	0.999993	0.999965	0.999999	0.732543	0.940368	0.999024
Cj0316	pheA	bifunctional chorismate mutase/prephenatedehydratase	E	0.999993	0.999965	0.999999	0.107882	0.820913	0.999024
Cj0317	hisC	histidinol-phosphate aminotransferase	E	0.999993	0.999965	0.999999	0.159932	0.832844	0.999024
Cj0318	fliF	flagellar MS-ring protein	N	0.999993	0.999965	0.999999	0.435132	0.926278	0.999024
Cj0319	fliG	flagellar motor switch protein	N	0.999993	0.999965	0.999999	0.335479	0.992801	0.922959
Cj0320	fliH	flagellar assembly protein FliH	N	0.999993	0.999965	0.169354	4.5238e-05	0.781787	0.719349
Cj0321	dxs	1-deoxy-D-xylulose-5-phosphate synthase	H	0.647021	0.999965	0.0178996	0.004913	0.791212	0.507105
Cj0322	perR	peroxide stress regulator	K	0.0267985	6.45467e-05	0.0354764	0.124561	0.0707984	0.0471281
Cj0323	NA	hypothetical protein	S	0.999993	0.000975097	0.64495	0.0458696	ND	ND
Cj0324	ubiE	ubiquinone/menaquinone biosynthesismethyltransferase	H	0.999993	0.999965	0.999999	0.000453538	0.832844	0.915218
Cj0325	xseA	exodeoxyribonuclease VII large subunit	L	0.999993	0.999965	0.999999	3.61367e-05	0.832844	0.904755
Cj0326	serC	3-phosphoserine/phosphohydroxythreonineaminotransferase	E	0.999993	0.999965	0.999999	2.99067e-05	0.940368	0.958768
Cj0327	NA	endoribonuclease L-PSP family protein	J	0.999993	0.999965	0.999999	0.00120705	0.994603	0.894406
Cj0328c	fabH	3-oxoacyl-ACP synthase III	I	0.999993	0.583127	0.999999	0.449756	0.781787	0.725977
Cj0329c	plsX	phosphate acyltransferase	I	0.999993	0.999965	0.999999	0.00995986	0.994603	0.999024
Cj0330c	rpmF	50S ribosomal protein L32	J	0.41763	0.999965	0.999999	0.000272804	0.926278	0.922959
Cj0331c	NA	hypothetical protein	S	0.999993	0.999965	0.33535	ND	0.926278	0.999024
Cj0332c	ndk	nucleoside diphosphate kinase	F	0.999993	0.999965	0.0197052	0.0429398	0.940368	0.999024
Cj0333c	fdxA	ferredoxin	C	0.688529	4.41136e-07	0.999999	0.00727425	0.994603	0.719349
Cj0334	ahpC	alkyl hydroperoxide reductase	O	1.45532e-08	7.72473e-11	1.23342e-07	3.63176e-05	0.723775	0.140233
Cj0335	flhB	flagellar biosynthesis protein FlhB	N	0.739272	0.999965	0.999999	ND	ND	ND
Cj0336c	motB	flagellar motor protein MotB	N	0.999993	0.999965	0.999999	0.0287302	0.879669	0.96101
Cj0337c	motA	flagellar motor protein MotA	N	0.999993	0.999965	0.999999	0.000430351	0.84784	0.999024
Cj0338c	polA	DNA polymerase I	L	0.999993	0.999965	0.999999	0.0137379	0.781787	0.995433
Cj0339	NA	MFS transport protein	P	0.999993	0.999965	0.999999	0.140248	0.84784	0.846025
Cj0340	NA	nucleoside hydrolase	F	0.999993	0.999965	0.999999	9.1513e-05	0.994603	0.999024
Cj0341c	NA	integral membrane protein	S	0.999993	0.999965	0.999999	ND	ND	ND
Cj0342c	uvrA	excinuclease ABC subunit A	L	0.0547487	0.00126338	0.67588	0.000286062	0.940368	0.999024
Cj0343c	NA	integral membrane protein	S	0.108452	0.201173	0.999999	ND	ND	ND
Cj0344	NA	hypothetical protein	-	0.0134414	0.198705	0.999999	ND	ND	ND
Cj0345	trpE	anthranilate synthase subunit I	EH	0.0345847	0.999965	6.90232e-05	0.000427399	0.795402	0.999024
Cj0346	trpD	anthranilate synthase subunit II	F	0.999993	0.999965	2.33267e-05	0.00133013	0.574655	0.999024
Cj0347	trpF	N-(5'-phosphoribosyl)anthranilate isomerase	E	0.999993	0.999965	0.000701502	ND	ND	ND
Cj0348	trpB	tryptophan synthase subunit beta	E	0.999993	0.999965	0.188299	0.000897503	0.781787	0.999024
Cj0349	trpA	tryptophan synthase subunit alpha	E	0.495594	0.999965	0.205611	0.00220089	0.781787	0.999024
Cj0350	NA	hypothetical protein	-	0.999993	0.999965	0.999999	0.11633	0.940368	0.958768
Cj0351	fliN	flagellar motor switch protein	N	0.625145	0.999965	0.999999	0.00642314	0.926278	0.999024
Cj0352	NA	transmembrane protein	N	4.84419e-05	0.999965	0.999999	0.389797	0.994603	0.999024
Cj0353c	NA	phosphatase	FP	0.00014205	0.000170745	0.0064402	0.670313	0.994603	0.871289
Cj0354c	fdxB	ferredoxin	C	0.000177828	0.000197728	0.0107171	ND	ND	ND
Cj0355c	NA	two-component regulator	K	0.999993	0.887842	0.999999	0.0310186	0.795841	0.999024
Cj0356c	folB	dihydroneopterin aldolase	H	0.93711	0.999965	0.999999	0.956045	0.994603	0.989675
Cj0357c	NA	glycerol-3-phosphate acyltransferase PlsY	I	0.280548	0.999965	0.999999	ND	0.994603	0.904755
Cj0358	NA	cytochrome C551 peroxidase	C	0.017574	0.012724	0.999999	0.000156592	0.897453	0.865484
Cj0360	glmM	phosphoglucosamine mutase	G	0.999993	0.999965	0.999999	0.00141289	0.832844	0.989675
Cj0361	lspA	lipoprotein signal peptidase	MU	0.999993	0.999965	0.999999	ND	ND	ND
Cj0362	NA	integral membrane protein	S	0.999993	0.999965	0.999999	ND	ND	ND
Cj0363c	NA	coproporphyrinogen III oxidase	H	7.39786e-05	0.999965	0.999999	0.000201126	0.926278	0.999024
Cj0364	NA	hypothetical protein	-	0.00170516	0.999965	0.978396	0.349398	0.832844	0.553484
Cj0365c	cmeC	multidrug efflux pump protein CmeC	MU	0.999993	0.000877702	0.999999	0.0327401	0.940368	0.999977
Cj0366c	cmeB	multidrug efflux pump protein CmeB	V	0.999993	0.000488747	0.999999	0.00344961	0.988464	0.999024
Cj0367c	cmeA	multidrug efflux pump protein CmeA	M	0.999993	0.0421435	0.999999	0.0118066	0.954006	0.999024
Cj0368c	cmeR	transcriptional regulator CmeR	K	0.0625359	0.0199904	0.999999	0.226864	0.84784	0.968481
Cj0369c	NA	ferredoxin domain-containing integral membraneprotein	C	0.198461	9.84508e-05	0.999999	0.971458	0.940368	0.999024
Cj0370	rpsU	30S ribosomal protein S21	J	0.999993	0.2052	0.193278	0.00018194	0.84784	0.999024
Cj0371	NA	hypothetical protein	-	0.255442	0.117419	0.999999	0.00422992	0.926278	0.999024
Cj0372	NA	glutathionylspermidine synthase	E	0.999993	0.113084	0.999999	0.00593803	0.84784	0.974667
Cj0373	NA	2-hydroxyacid dehydrogenase	C	0.999993	0.999965	0.999999	0.739695	0.996321	0.948758
Cj0374	NA	nucleotide-binding protein	S	0.999993	0.999965	0.999999	0.181239	0.781787	0.528367
Cj0375	NA	lipoprotein	-	0.000128398	0.999965	0.999999	0.0444087	0.908288	0.944648
Cj0376	NA	periplasmic protein	-	0.0127109	0.999965	0.999999	0.000279827	0.994603	0.995433
Cj0377	NA	AAA ATPase	O	0.127237	0.188744	0.28591	0.810222	0.795402	0.999024
Cj0378c	NA	ferric reductase-like transmembrane protein	C	1.62298e-05	8.30278e-10	0.000921178	ND	ND	ND
Cj0379c	NA	sulfoxide reductase catalytic subunit	C	9.48495e-07	7.72473e-11	0.000101333	0.000206645	0.421606	0.507105
Cj0380c	NA	hypothetical protein	-	0.00549033	0.999965	0.208447	ND	ND	ND
Cj0381c	pyrF	orotidine 5'-phosphate decarboxylase	F	0.999993	0.999965	0.999999	0.0202982	0.84784	0.829934
Cj0382c	nusB	transcription antitermination protein NusB	K	0.999993	0.851193	0.999999	0.286067	0.84784	0.999024
Cj0383c	ribH	6,7-dimethyl-8-ribityllumazine synthase	H	0.999993	0.875209	0.999999	0.151523	0.781787	0.696804
Cj0384c	kdsA	2-dehydro-3-deoxyphosphooctonate aldolase	M	0.999993	0.999965	0.999999	0.0696464	0.832844	0.874503
Cj0385c	NA	integral membrane protein	EG	0.999993	0.999965	0.999999	ND	ND	ND
Cj0386	engA	GTPase Der	S	0.999993	0.999965	0.999999	0.659138	0.948889	0.837836
Cj0387	aroK	shikimate kinase	F	0.999993	0.999965	0.999999	0.12755	0.967113	0.818108
Cj0388	trpS	tryptophan--tRNA ligase	J	0.999993	0.999965	0.999999	0.0426552	0.840747	0.870296
Cj0389	serS	serine--tRNA ligase	J	0.999993	0.999965	0.999999	0.585683	0.926049	0.999024
Cj0390	NA	transmembrane protein	O	0.0240857	0.999965	0.999999	0.0102629	0.974242	0.999024
Cj0391c	NA	hypothetical protein	-	0.00414743	0.0091636	0.999999	0.932865	0.84784	0.507105
Cj0392c	pyk	pyruvate kinase	G	0.999993	0.192931	0.999999	0.00109752	0.994603	0.14347
Cj0393c	mqo	malate:quinone oxidoreductase	C	4.39982e-09	0.0402466	0.668028	5.44253e-06	0.926278	0.929201
Cj0394c	NA	pantothenate kinase	F	0.999993	0.999965	0.253623	0.781559	0.917024	0.846025
Cj0395c	NA	hypothetical protein	-	0.00157609	0.999965	0.999999	ND	ND	ND
Cj0396c	NA	lipoprotein	-	0.554507	0.999965	0.999999	0.141365	0.820913	0.999024
Cj0397c	NA	hypothetical protein	-	0.002575	0.644479	0.999999	0.985616	0.988464	0.999024
Cj0398	gatC	glutamyl-tRNA(Gln) amidotransferase subunit C	J	0.999993	0.999965	0.999999	0.227787	0.926278	0.999024
Cj0399	NA	colicin V production protein	S	0.999993	0.999965	0.999999	0.200871	0.940368	0.904755
Cj0400	fur	ferric uptake regulator	K	0.999993	0.999965	0.999999	0.45711	0.974242	0.922959
Cj0401	lysS	lysine--tRNA ligase	J	0.999993	0.999965	0.457344	0.243049	0.994603	0.894406
Cj0402	glyA	serine hydroxymethyltransferase	E	0.999993	0.262456	0.200438	0.0144949	0.882892	0.507105
Cj0403	NA	hypothetical protein	L	0.999993	0.00290449	0.0445567	0.0875578	0.879557	0.999024
Cj0404	NA	transmembrane protein	S	0.999993	0.0108449	0.00250937	0.884323	0.988464	0.999024
Cj0405	aroE	shikimate 5-dehydrogenase	E	0.174147	0.406641	0.000170942	0.00374393	0.988545	0.973238
Cj0406c	NA	lipoprotein	-	0.999993	0.999965	0.999999	0.012814	0.994603	0.999024
Cj0407	lgt	prolipoprotein diacylglyceryl transferase	M	0.999993	0.999965	0.999999	ND	ND	ND
Cj0408	frdC	fumarate reductase cytochrome B subunit	C	0.528742	0.00201604	0.999999	0.173058	0.926278	0.999024
Cj0409	frdA	fumarate reductase flavoprotein subunit	C	0.495594	0.0307939	0.999999	0.835034	0.910946	0.999024
Cj0410	frdB	fumarate reductase iron-sulfur subunit	C	0.049625	0.999965	0.999999	0.29446	0.892109	0.999024
Cj0411	NA	ATP/GTP binding protein	S	0.00362093	0.999965	0.999999	0.000838616	0.917024	0.934704
Cj0412	NA	ATP/GTP binding protein	S	0.0123214	0.999965	0.999999	0.0124326	0.857202	0.398362
Cj0413	NA	periplasmic protein	S	0.00148542	0.999965	0.158727	0.000194764	0.832844	0.989675
Cj0414	NA	oxidoreductase subunit	S	0.00983878	0.999965	0.999999	0.170502	0.926278	0.719349
Cj0415	NA	GMC oxidoreductase subunit	E	0.0370074	0.862695	0.999999	0.0767429	0.851876	0.577681
Cj0416	NA	hypothetical protein	-	8.8266e-06	0.999965	0.999999	ND	ND	ND
Cj0417	NA	hypothetical protein	-	3.71461e-06	0.999965	0.999999	ND	ND	ND
Cj0418c	NA	hypothetical protein	M	0.00621767	0.999965	0.999999	ND	ND	ND
Cj0419	NA	histidine triad (HIT) family protein	FG	0.999993	0.999965	0.999999	0.00747729	0.902052	0.935157
Cj0420	NA	periplasmic protein	S	0.0699564	0.000938726	0.999999	3.30036e-06	0.00661757	0.681754
Cj0421c	NA	integral membrane protein	-	0.198021	0.262456	0.999999	ND	ND	ND
Cj0422c	NA	H-T-H containing protein	-	0.526707	0.999965	0.999999	ND	0.988464	0.910822
Cj0423	NA	integral membrane protein	-	0.159932	0.999965	0.810405	ND	ND	ND
Cj0424	NA	acidic periplasmic protein	S	0.209256	0.746701	0.906659	ND	ND	ND
Cj0425	NA	periplasmic protein	-	0.088395	0.999965	0.999999	0.0441168	0.388077	0.775841
Cj0426	NA	ABC transporter ATP-binding protein	S	0.0914328	2.49835e-06	0.999999	0.0145667	0.988545	0.934967
Cj0427	NA	hypothetical protein	-	2.99205e-06	2.61812e-07	0.999999	3.1732e-06	0.781787	0.0508792
Cj0428	NA	hypothetical protein	-	0.999993	1.21689e-05	0.121674	ND	ND	ND
Cj0429c	NA	hypothetical protein	S	0.999993	0.613306	0.0103303	0.487455	ND	ND
Cj0430	NA	integral membrane protein	M	0.984529	0.184889	0.999999	ND	ND	ND
Cj0431	NA	ATP/GTP-binding protein	NU	0.945463	0.999965	0.999999	ND	ND	ND
Cj0432c	murD	UDP-N-acetylmuramoylalanine--D-glutamate ligase	M	0.999993	0.838415	0.999999	0.00369131	0.832844	0.958768
Cj0433c	mraY	phospho-N-acetylmuramoyl-pentapeptide-transferase	M	0.999993	0.0662582	0.999999	ND	ND	ND
Cj0434	pgm	2,3-bisphosphoglycerate-independentphosphoglycerate mutase	G	0.002136	0.999965	0.999999	0.979746	0.820913	0.935157
Cj0435	fabG	3-oxoacyl-ACP reductase	IQ	0.076918	0.999965	0.999999	3.22343e-05	0.926278	0.922959
Cj0436	NA	pyridoxamine 5'-phosphate oxidase	S	0.999993	0.999965	0.999999	0.0278574	0.990537	0.39854
Cj0437	sdhA	succinate dehydrogenase flavoprotein subunit	C	0.00973108	0.0117994	0.999999	ND	ND	ND
Cj0438	sdhB	succinate dehydrogenase iron-sulfur protein	C	0.00729507	0.0580975	0.999999	ND	ND	ND
Cj0439	sdhC	succinate dehydrogenase subunit C	C	0.0427059	0.999965	0.999999	ND	ND	ND
Cj0440c	NA	transcriptional regulator	K	0.999993	5.68968e-05	0.999999	0.00048109	0.832844	0.988188
Cj0441	acpP	acyl carrier protein	IQ	0.999993	0.245877	0.999999	0.0038697	0.994603	0.958768
Cj0442	fabF	3-oxoacyl-ACP synthase	I	0.507884	0.0448938	0.999999	0.810222	0.202191	0.142921
Cj0443	accA	acetyl-CoA carboxylase carboxyl transferasesubunit alpha	I	0.208339	0.000365033	0.999999	0.903524	0.988464	0.988188
Cj0444	NA	NA	-	0.999993	0.999965	0.999999	ND	ND	ND
Cj0447	NA	NUDIX hydrolase family protein	L	0.999993	0.999965	0.999999	0.0934984	0.926278	0.97099
Cj0448c	NA	MCP-type signal transduction protein	NT	0.000973713	0.00293866	0.999999	0.737813	0.795402	0.865484
Cj0449c	NA	hypothetical protein	S	0.21147	0.00316942	0.999999	0.723149	0.931866	0.935157
Cj0450c	rpmB	50S ribosomal protein L28	J	0.0317633	0.504996	0.999999	0.000324827	0.827072	0.922959
Cj0451	rep	ribulose-phosphate 3-epimerase	G	0.000405462	0.999965	0.999999	0.00364433	0.994603	0.995433
Cj0452	dnaQ	DNA polymerase III subunit epsilon	L	0.999993	0.999965	0.999999	ND	ND	ND
Cj0453	thiC	phosphomethylpyrimidine synthase	H	0.999993	0.427842	0.999999	0.000100878	0.954006	0.719349
Cj0454c	NA	membrane protein	-	0.999993	0.999965	0.999999	0.411469	0.519814	0.765361
Cj0455c	NA	NA	-	0.999993	0.999965	0.999999	ND	ND	ND
Cj0456c	NA	hypothetical protein	-	0.999993	0.646328	0.999999	ND	NA	0.767603
Cj0457c	NA	lipoprotein	S	0.93711	0.999965	0.999999	ND	ND	ND
Cj0458c	miaB	tRNA-2-methylthio-N(6)-dimethylallyladenosinesynthase	J	0.00057272	0.999965	0.999999	0.000330823	0.954006	0.988188
Cj0459c	NA	hypothetical protein	-	6.01592e-06	0.999965	0.999999	0.000595703	0.832844	0.935157
Cj0460	nusA	transcription elongation factor NusA	K	4.1785e-07	1.83939e-06	0.999999	3.17221e-05	0.994603	0.874503
Cj0461c	NA	MFS transport protein	EGP	0.999993	0.999965	0.999999	ND	ND	ND
Cj0462	NA	hypothetical protein	H	0.120301	0.999965	0.999999	0.776083	0.988464	0.999024
Cj0463	NA	zinc protease-like protein	S	0.999993	0.999965	0.999999	0.198935	0.994603	0.999024
Cj0464	recG	ATP-dependent DNA helicase RecG	L	0.417374	0.418388	0.999999	0.0762853	0.870135	0.910822
Cj0465c	ctb	group 3 truncated hemoglobin	S	0.655767	0.0108297	0.999999	0.606848	0.856698	0.88186
Cj0466	nssR	transcriptional regulator	K	0.000117108	0.0263371	0.999999	0.0266274	0.892109	0.999024
Cj0467	NA	amino acid ABC transporter permease	P	0.893836	0.0832644	0.999999	ND	ND	ND
Cj0468	NA	amino acid ABC transporter permease	P	0.999993	0.999965	0.999999	ND	ND	ND
Cj0469	NA	amino acid ABC transporter ATP-binding protein	E	0.999993	0.999965	0.592775	0.232921	0.992492	0.958768
Cj0470	tuf	elongation factor Tu	J	0.000166555	0.999965	0.685294	0.000752644	0.994603	0.935157
Cj0471	rpmG	50S ribosomal protein L33	J	0.000617814	0.999965	0.999999	0.00209167	0.663057	0.904755
Cj0472	secE	protein translocase subunit SecE	U	9.21755e-05	0.999965	0.978396	ND	ND	ND
Cj0473	nusG	transcription termination/antiterminationprotein NusG	K	0.000212881	0.999965	0.694605	0.000227166	0.820913	0.719349
Cj0474	rplK	50S ribosomal protein L11	J	0.00262601	0.999965	0.613346	0.000160301	0.781787	0.999024
Cj0475	rplA	50S ribosomal protein L1	J	0.00472162	0.99061	0.17151	0.000161117	0.430034	0.889124
Cj0476	rplJ	50S ribosomal protein L10	J	0.000736178	0.999965	0.999999	5.91378e-05	0.988464	0.9205
Cj0477	rplL	50S ribosomal protein L7/L12	J	0.00598881	0.999965	0.999999	4.5238e-05	0.832844	0.94367
Cj0478	rpoB	DNA-directed RNA polymerase subunit beta	K	0.637179	0.0045676	0.00415137	2.99067e-05	0.926278	0.935157
Cj0479	rpoC	DNA-directed RNA polymerase subunit beta'	K	0.999993	0.00201604	0.0405065	5.94468e-05	0.988464	0.719349
Cj0480c	NA	transcriptional regulator	K	0.999993	0.999965	0.999999	ND	ND	ND
Cj0481	dapA	dihydrodipicolinate synthase	EM	0.999993	0.0115275	0.999999	0.244291	0.84784	0.968481
Cj0483	NA	NA	-	0.999993	0.99061	0.999999	ND	ND	ND
Cj0484	NA	NA	-	0.999993	0.0448938	0.999999	ND	ND	ND
Cj0485	NA	short chain dehydrogenase	IQ	0.999993	0.0303139	0.999999	0.00679061	0.994603	0.935157
Cj0486	NA	sugar transporter	G	0.999993	0.103351	0.999999	ND	ND	ND
Cj0487	NA	amidohydrolase	-	0.999993	0.767756	0.999999	ND	ND	ND
Cj0488	NA	hypothetical protein	S	0.999993	0.999965	0.999999	0.634721	0.915333	0.988188
Cj0489	NA	NA	-	0.999993	0.999965	0.840965	ND	ND	ND
Cj0491	rpsL	30S ribosomal protein S12	J	0.0371553	0.00377314	0.999999	0.000133187	0.832844	0.904755
Cj0492	rpsG	30S ribosomal protein S7	J	0.210161	0.000310926	0.999999	3.85566e-05	0.781787	0.681754
Cj0493	fusA	elongation factor G	J	0.155233	0.000211225	0.999999	7.64186e-05	0.862877	0.999024
Cj0494	NA	exporting protein	-	0.0255253	0.0949889	0.046863	ND	ND	ND
Cj0495	NA	methyltransferase domain-containing protein	S	0.0603825	0.399926	0.0788015	ND	ND	ND
Cj0496	NA	hypothetical protein	S	0.999993	0.999965	0.67588	ND	ND	ND
Cj0497	NA	lipoprotein	S	0.0423201	0.999965	0.999999	0.744589	0.657404	0.951054
Cj0498	trpC	Indole-3-glycerol phosphate synthase	E	0.999993	0.999965	0.999999	0.117672	0.988464	0.894406
Cj0499	NA	histidine triad (HIT) family protein	FG	0.999993	0.999965	0.434886	0.0249421	0.994603	0.999024
Cj0500	NA	rhodanese-like domain-containing protein	H	0.296535	0.999965	0.773384	ND	0.892109	0.931651
Cj0501	NA	NA	-	9.5152e-07	0.999965	0.999999	ND	ND	ND
Cj0503c	hemH	ferrochelatase	H	0.999993	0.0281354	0.14489	ND	0.000421361	0.767386
Cj0504c	NA	oxidoreductase	S	0.999993	0.00251323	0.0168642	0.63	0.653127	0.127247
Cj0505c	NA	DegT family aminotransferase	E	0.999993	2.29782e-05	0.524966	0.0136466	0.832844	0.935157
Cj0506	alaS	alanine--tRNA ligase	J	0.472596	0.999965	0.999999	0.000427399	0.781787	0.691682
Cj0507	maf	Maf-like protein	D	0.999993	0.999965	0.999999	ND	0.84784	0.904755
Cj0508	pbpA	penicillin-binding protein	M	0.999993	0.999965	0.999999	0.546757	0.84784	0.931651
Cj0509c	clpB	chaperone protein ClpB	O	2.23931e-06	0.0818378	0.613346	2.8529e-05	0.946296	0.904755
Cj0510c	NA	hypothetical protein	S	0.221259	0.999965	0.999999	ND	0.994603	0.904755
Cj0511	NA	protease	M	0.999993	0.93636	0.999999	0.198935	0.446229	0.870296
Cj0512	purC	phosphoribosylaminoimidazolesuccinocarboxamidesynthase	F	0.999993	0.999965	0.999999	0.00579075	0.430034	0.989675
Cj0513	purS	phosphoribosylformylglycinamidine synthase	F	0.999993	0.999965	0.999999	0.141265	0.795402	0.874503
Cj0514	purQ	phosphoribosylformylglycinamidine synthase I	F	0.999993	0.999965	0.999999	0.981163	0.791212	0.999024
Cj0515	NA	periplasmic protein	-	0.208579	0.999965	0.999999	0.0228485	0.791212	0.935157
Cj0516	plsC	1-acyl-SN-glycerol-3-phosphate acyltransferase	I	0.484683	0.692404	0.999999	0.405148	0.994603	0.989675
Cj0517	crcB	fluoride ion transporter CrcB	D	0.999993	0.999965	0.999999	ND	ND	ND
Cj0518	htpG	chaperone protein HtpG	O	0.670472	0.999965	0.999999	2.99067e-05	0.924927	0.999024
Cj0519	NA	rhodanese-like domain-containing protein	P	0.999993	0.999965	0.999999	0.0150464	0.795402	0.531029
Cj0520	NA	membrane protein	-	0.999993	0.999965	0.999999	0.0233358	0.795402	0.846025
Cj0522	NA	NA	-	0.95823	0.269082	0.999999	ND	ND	ND
Cj0525c	pbpB	penicillin-binding protein	M	0.779139	0.999965	0.999999	0.00747445	0.857202	0.904755
Cj0526c	fliE	flagellar hook-basal body protein FliE	N	5.97708e-05	0.999965	0.999999	0.0180187	0.883869	0.616272
Cj0527c	flgC	flagellar basal body rod protein FlgC	N	0.00278177	0.999965	0.999999	ND	0.994603	0.999024
Cj0528c	flgB	flagellar basal body rod protein FlgB	N	2.0666e-06	0.999965	0.101258	0.18429	ND	ND
Cj0529c	NA	aminodeoxychorismate lyase family protein	S	0.999993	0.999965	0.999999	0.00373282	0.974242	0.958768
Cj0530	NA	periplasmic protein	M	0.685098	0.746371	0.999999	1.60758e-06	0.988464	0.999024
Cj0531	icd	isocitrate dehydrogenase	C	1.94516e-07	0.999965	0.999999	6.91508e-06	0.781787	0.701747
Cj0532	mdh	malate dehydrogenase	C	3.05145e-05	0.999965	0.999999	2.44742e-05	0.795402	0.696804
Cj0533	sucC	succinyl-CoA ligase subunit beta	F	0.000100311	0.302269	0.91233	1.00593e-05	0.189896	0.719349
Cj0534	sucD	succinyl-CoA synthetase subunit alpha	C	0.00556443	0.63455	0.999999	3.79915e-05	0.430034	0.577681
Cj0535	oorD	2-oxoglutarate-acceptor oxidoreductase subunitOorD	C	0.153419	0.805769	0.999999	0.00110772	0.857202	0.935157
Cj0536	oorA	2-oxoglutarate-acceptor oxidoreductase subunitOorA	C	0.0110166	0.999965	0.999999	8.97777e-07	0.791212	0.701747
Cj0537	oorB	2-oxoglutarate-acceptor oxidoreductase subunitOorB	C	0.00752495	0.999965	0.999999	7.96553e-05	0.921272	0.935157
Cj0538	oorC	2-oxoglutarate-acceptor oxidoreductase subunitOorC	C	0.00361928	0.999965	0.999999	1.13401e-05	0.856177	0.999024
Cj0539	NA	hypothetical protein	S	0.758811	0.999965	0.999999	0.245431	0.883869	0.818108
Cj0540	NA	exporting protein	-	0.999993	0.999965	0.999999	6.80328e-05	0.971167	0.931813
Cj0541	NA	polyprenyl synthetase	H	0.999993	0.425278	0.367274	0.722861	0.994603	0.958768
Cj0542	hemA	glutamyl-tRNA reductase	H	0.999993	0.000649107	0.211109	0.892204	0.988464	0.999024
Cj0543	proS	proline--tRNA ligase	J	0.999993	0.00236766	0.22817	0.0600789	0.996232	0.999024
Cj0544	NA	integral membrane protein	S	0.00501264	0.187694	0.0354764	ND	ND	ND
Cj0545	hemC	porphobilinogen deaminase	H	0.0761329	0.00289651	0.0265566	0.0022473	0.940368	0.999024
Cj0546	ubiD	3-octaprenyl-4-hydroxybenzoate carboxy-lyase	H	0.0013966	6.45467e-05	0.000827738	0.000213439	0.994603	0.999024
Cj0547	flaG	flagellar protein FlaG	N	0.0134771	0.999965	0.999999	3.17221e-05	0.795402	0.236994
Cj0548	fliD	flagellar hook-associated protein 2	N	0.999993	0.999965	0.999999	8.7268e-05	0.988464	0.848259
Cj0549	fliS	flagellar protein FliS	N	0.999993	0.999965	0.999999	0.0466151	0.879669	0.874503
Cj0550	NA	hypothetical protein	-	0.999993	0.999965	0.999999	0.00224252	0.940368	0.999024
Cj0551	efp	elongation factor P	J	0.149627	0.79459	0.999999	0.241614	0.810404	0.999024
Cj0552	NA	membrane protein	-	0.0603128	0.000134063	0.999999	ND	ND	ND
Cj0553	NA	integral membrane protein	-	2.37372e-05	0.0001026	0.999999	ND	ND	ND
Cj0554	NA	hypothetical protein	-	0.000142669	0.000313408	0.999999	3.31371e-06	0.988464	0.958768
Cj0555	NA	dicarboxylate carrier protein MatC	P	3.74505e-05	0.000146282	0.999999	ND	ND	ND
Cj0556	NA	amidohydrolase family protein	S	0.25982	0.019372	0.999999	0.00150959	0.857202	0.88186
Cj0557c	NA	integral membrane protein	S	0.999993	0.280981	0.999999	ND	ND	ND
Cj0558c	proA	gamma-glutamyl phosphate reductase	E	0.999993	0.999965	0.999999	0.0327401	0.994603	0.865484
Cj0559	NA	pyridine nucleotide-disulfide oxidoreductase	O	0.0142391	1.74043e-06	0.999999	0.000814012	0.781787	0.507105
Cj0560	NA	MATE family transport protein	V	0.999993	0.398859	0.348107	ND	ND	ND
Cj0561c	NA	periplasmic protein	S	0.999993	2.13812e-07	0.999999	0.00018194	0.744739	0.725977
Cj0562	dnaB	replicative DNA helicase	L	0.564107	0.999965	0.999999	0.00102752	0.940368	0.922959
Cj0563	NA	hypothetical protein	-	0.230743	0.00181551	0.999999	ND	ND	ND
Cj0564	NA	integral membrane protein	-	0.999993	0.00312148	0.999999	ND	ND	ND
Cj0565	NA	NA	-	0.999993	0.999965	0.999999	ND	ND	ND
Cj0566	NA	hypothetical protein	-	0.625145	0.0576925	0.999999	ND	ND	ND
Cj0568	NA	NA	-	0.961568	0.999965	0.999999	ND	ND	ND
Cj0570	NA	ATP/GTP binding protein	-	0.999993	0.999965	0.999999	ND	ND	ND
Cj0571	NA	transcriptional regulator	K	0.0130125	0.999965	0.999999	ND	ND	ND
Cj0572	ribA	3,4-dihydroxy-2-butanone-4-phosphate synthase	H	9.48495e-07	0.999965	0.999999	0.000133187	0.781787	0.874503
Cj0573	NA	GatB/Yqey family protein	S	2.87902e-05	0.999965	0.999999	0.0078943	0.988464	0.935157
Cj0574	ilvI	acetolactate synthase 3 catalytic subunit	H	0.0051049	0.999965	0.52886	0.947386	0.832844	0.999024
Cj0575	ilvH	acetolactate synthase small subunit	E	0.00312866	0.999965	0.999999	0.0489234	0.994603	0.96101
Cj0576	lpxD	UDP-3-O-acylglucosamine N-acyltransferase	M	0.999993	0.999965	0.999999	0.0951959	0.832844	0.999024
Cj0577c	queA	S-adenosylmethionine--tRNAribosyltransferase-isomerase	F	0.999993	0.999965	0.999999	0.0132837	0.802352	0.894406
Cj0578c	tatC	Sec-independent protein translocase TatC	U	0.999993	0.999965	0.999999	ND	ND	ND
Cj0579c	tatB	Sec-independent translocase TatB	U	0.000155738	0.995036	0.999999	0.181	0.954006	0.922959
Cj0580c	NA	coproporphyrinogen III oxidase	H	0.999993	0.999965	0.999999	ND	ND	ND
Cj0581	NA	RNA pyrophosphohydrolase	L	0.529105	0.425376	0.999999	0.542169	0.744739	0.874503
Cj0582	lysC	aspartatokinase	E	0.999993	0.999965	0.999999	0.000723069	0.931866	0.922959
Cj0583	NA	hypothetical protein	S	0.999993	0.999965	0.999999	0.634442	0.820913	0.767386
Cj0584	NA	DNA polymerase III subunit delta'	L	0.00828488	0.999965	0.979248	0.631231	0.859454	0.968636
Cj0585	folP	dihydropteroate synthase	H	0.85917	0.201703	0.0532918	0.682958	0.988464	0.874503
Cj0586	ligA	DNA ligase	L	0.144402	0.000128179	0.0236944	0.0403022	0.994603	0.259315
Cj0587	NA	integral membrane protein	-	0.00120237	0.125356	0.0555082	ND	ND	ND
Cj0588	tlyA	hemolysin	J	0.0699564	0.92721	0.112296	ND	0.994603	0.767386
Cj0589	ribF	bifunctional riboflavin kinase/FMNadenylyltransferase	H	0.591268	0.999965	0.0265566	ND	ND	ND
Cj0590	NA	tRNA (cmo5U34)-methyltransferase	J	0.000837409	0.85591	0.999999	0.886227	0.868066	0.696804
Cj0591c	NA	lipoprotein	-	0.999993	0.000975097	0.999999	0.425089	0.909332	0.922959
Cj0592c	NA	periplasmic protein	-	0.999993	0.000799941	0.999999	0.852091	0.832844	0.922959
Cj0593c	NA	integral membrane protein	S	0.654565	0.637198	0.619993	ND	ND	ND
Cj0594c	NA	DNA/RNA non-specific endonuclease	F	0.999993	0.999965	0.351166	5.03366e-05	ND	ND
Cj0595c	nth	endonuclease III	L	0.999993	0.999965	0.999999	0.0120998	0.994603	0.20575
Cj0596	peb4cbf2	peptidyl-prolyl cis-trans isomerase	M	0.657109	0.848381	0.404694	3.31371e-06	0.255716	0.691682
Cj0597	fba	fructose-bisphosphate aldolase	G	0.169693	0.999965	0.999999	0.00141289	0.84784	0.96101
Cj0598	NA	membrane protein	U	0.186703	0.999965	7.1626e-07	0.0200974	0.84784	0.94367
Cj0599	NA	OmpA family membrane protein	M	0.0174734	0.999965	7.1626e-07	0.00353297	0.988464	0.999024
Cj0600	NA	hypothetical protein	E	0.0090985	0.999965	0.0031878	ND	ND	ND
Cj0601c	NA	sodium-dependent transmembrane transportprotein	P	0.999993	0.999965	0.999999	ND	ND	ND
Cj0602c	NA	MOSC-domain-containing protein	S	0.519271	0.999965	0.999999	ND	ND	ND
Cj0603c	dsbD	thiol:disulfide interchange protein	CO	0.0315019	0.999965	0.999999	0.00293725	0.84784	0.870296
Cj0604	NA	polyphosphate kinase	S	0.999993	0.505377	0.999999	0.0852182	0.430034	0.838389
Cj0605	NA	amidohydrolase	E	0.999993	0.999965	0.999999	0.449198	0.832844	0.999024
Cj0606	NA	secretion protein HlyD	M	0.316588	0.999965	0.0352886	0.295703	0.781787	0.719349
Cj0607	NA	macrolide export ATP-binding protein/permease	V	0.999993	0.9007	0.0232969	0.130796	0.940368	0.999024
Cj0608	NA	outer membrane efflux protein	MU	0.0677482	0.999965	0.24824	ND	ND	ND
Cj0609c	NA	hypothetical protein	E	0.999993	0.999965	0.999999	0.00117355	0.883869	0.963385
Cj0610c	NA	periplasmic protein	S	0.999993	0.999965	0.999999	0.000885444	0.725888	0.719349
Cj0611c	NA	acyltransferase family protein	M	0.597597	0.999965	0.999999	ND	ND	ND
Cj0612c	cft	ferritin	P	1.60529e-05	0.907079	0.999999	ND	0.941712	0.767386
Cj0613	pstS	phosphate ABC transporter substrate-bindingprotein	P	0.829985	0.999965	0.999999	5.48639e-05	0.781787	0.988188
Cj0614	pstC	phosphate ABC transporter permease	P	0.00278177	0.999965	0.7254	ND	ND	ND
Cj0615	pstA	phosphate ABC transporter permease	P	0.448669	0.999965	0.743271	ND	ND	ND
Cj0616	pstB	phosphate ABC transporter ATP-binding protein	P	0.999993	0.999965	0.286269	0.541927	0.994603	0.999024
Cj0617	NA	NA	-	0.999993	0.999965	0.999999	ND	ND	ND
Cj0619	NA	MATE family transport protein	V	0.999993	0.999965	0.999999	ND	ND	ND
Cj0620	NA	hypothetical protein	S	0.609867	0.999965	0.999999	ND	ND	ND
Cj0621	NA	hypothetical protein	O	0.810197	0.612013	0.999999	4.76865e-05	0.956914	0.922959
Cj0622	hypF	carbamoyltransferase	O	0.405124	0.183827	0.999999	0.00642314	0.988464	0.989675
Cj0623	hypB	hydrogenase isoenzymes formation protein	KO	0.00298974	0.999965	0.999999	0.159246	0.832844	0.904755
Cj0624	hypC	hydrogenase isoenzymes formation protein	O	0.999993	0.999965	0.999999	0.0382482	0.988545	0.883005
Cj0625	hypD	hydrogenase isoenzymes formation protein	O	0.999993	0.999965	0.999999	0.615308	0.934364	0.999024
Cj0626	hypE	hydrogenase isoenzymes formation protein	O	0.999993	0.41874	0.999999	0.00560537	0.84784	0.944648
Cj0627	hypA	hydrogenase nickel incorporation protein HypA	S	0.507884	0.999965	0.999999	0.03423	0.84784	0.999024
Cj0628	NA	lipoprotein	-	0.65314	0.100708	0.906247	ND	ND	ND
Cj0630c	NA	DNA polymerase III subunit delta	L	0.0144672	0.999965	0.35447	0.0933869	ND	ND
Cj0631c	NA	ribonuclease	K	0.999993	0.999965	0.999999	0.0398794	0.940368	0.935157
Cj0632	ilvC	ketol-acid reductoisomerase	H	0.999993	0.0448938	0.810405	0.000818554	0.994603	0.999024
Cj0633	NA	periplasmic protein	S	0.000382223	0.00240739	0.219349	0.0588714	ND	ND
Cj0634	dprA	DNA processing protein A	LU	0.00103671	0.000754256	0.999999	0.195264	ND	ND
Cj0635	NA	Holliday junction resolvase-like protein	J	0.0240857	0.0422263	0.0405065	ND	ND	ND
Cj0636	NA	NOL1/NOP2/sun family protein	J	0.0345847	0.144148	0.705957	ND	ND	ND
Cj0637c	mrsA	methionine sulfoxide reductase A	O	0.999993	0.000106116	0.999999	ND	ND	ND
Cj0638c	ppa	inorganic pyrophosphatase	C	0.999993	0.999965	0.999999	0.00717431	0.820913	0.958768
Cj0639c	adk	adenylate kinase	F	0.732246	0.999965	0.999999	0.678045	0.744739	0.922959
Cj0640c	aspS	aspartate--tRNA ligase	J	0.999993	0.693256	0.999999	0.24036	0.994603	0.999024
Cj0641	pnk	NAD kinase	F	0.999993	0.746701	0.999999	0.0357717	0.958413	0.999024
Cj0642	recN	DNA repair protein	L	0.219514	0.999965	0.999999	0.0393835	0.795402	0.95702
Cj0643	cbrR	two-component response regulator	T	0.000371341	0.561208	0.999999	1.24237e-05	0.994603	0.999024
Cj0644	NA	TatD-related deoxyribonuclease	L	9.85861e-06	0.999965	0.999999	0.0547328	0.841691	0.935157
Cj0645	NA	transglycosylase	M	0.999993	1.75614e-05	0.999999	ND	ND	ND
Cj0646	NA	lipoprotein	M	0.691354	3.20169e-05	0.999999	0.709966	0.994603	0.983773
Cj0647	NA	HAD-superfamily hydrolase	M	0.45031	0.000345576	0.999999	0.652567	0.926278	0.39854
Cj0648	NA	membrane protein	S	0.999993	0.530644	0.999999	0.786157	0.994603	0.999024
Cj0649	NA	OstA family protein	S	0.520136	0.999965	0.999999	0.00192337	0.744739	0.988188
Cj0650	engB	GTP-binding protein EngB	D	0.999993	0.536991	0.999999	0.655303	0.430034	0.767386
Cj0651	NA	integral membrane protein	-	0.0145555	0.568021	0.999999	ND	ND	ND
Cj0652	pbpC	penicillin-binding protein	M	0.999993	0.999965	0.0354764	0.00158195	0.841691	0.730225
Cj0653c	NA	aminopeptidase	E	0.00487032	0.0462325	0.999999	0.000139977	0.879669	0.958768
Cj0654c	NA	NA	-	0.999993	0.0307599	0.999999	ND	ND	ND
Cj0659c	NA	periplasmic protein	-	0.0544968	0.395994	0.532756	ND	ND	ND
Cj0660c	NA	transmembrane protein	-	0.0102906	0.999965	0.999999	ND	ND	ND
Cj0661c	era	GTPase Era	S	0.999993	0.999965	0.999999	0.0723166	0.879669	0.999024
Cj0662c	hslU	ATP-dependent protease ATP-binding subunit HslU	O	0.999993	0.999965	0.999999	0.256385	0.795402	0.91188
Cj0663c	hslV	ATP-dependent protease peptidase subunit	O	0.999993	0.999965	0.999999	0.0077012	0.994603	0.997423
Cj0664c	rplI	50S ribosomal protein L9	J	0.999993	0.999965	0.999999	0.0223711	0.795402	0.874503
Cj0665c	argG	argininosuccinate synthase	E	0.877689	0.999965	0.999999	0.000636933	0.8743	0.929201
Cj0667	NA	S4 domain-containing protein	J	0.69182	0.999965	0.999999	ND	ND	ND
Cj0668	NA	ATP/GTP-binding protein	S	0.999993	0.999965	0.999999	ND	ND	ND
Cj0669	NA	ABC transporter ATP-binding protein	S	0.999993	0.999965	0.999999	0.0385253	0.84784	0.999024
Cj0670	rpoN	RNA polymerase factor sigma-54	K	0.999993	0.999965	0.999999	0.244394	0.795402	0.904755
Cj0671	dcuB	anaerobic C4-dicarboxylate transporter	P	0.00300164	0.00550332	0.999999	ND	ND	ND
Cj0672	NA	periplasmic protein	-	3.17302e-05	0.999965	0.999999	ND	ND	ND
Cj0676	NA	NA	-	0.000899865	0.437209	0.999999	ND	ND	ND
Cj0677	kdpB	potassium-transporting ATPase subunit B	P	0.999993	0.704055	0.999999	ND	ND	ND
Cj0678	NA	NA	-	0.999993	0.999965	0.999999	ND	ND	ND
Cj0679	NA	NA	-	0.999993	0.999965	0.999999	ND	ND	ND
Cj0680c	uvrB	excinuclease ABC subunit B	L	0.999993	0.999965	0.999999	0.0001651	0.929223	0.999024
Cj0681	NA	hypothetical protein	-	0.999993	0.999965	0.999999	0.117356	0.926049	0.922959
Cj0682	NA	hypothetical protein	-	0.999993	0.999965	0.999999	0.0066085	0.84784	0.935157
Cj0683	NA	hypothetical protein	-	0.0164993	0.719661	0.999999	ND	ND	ND
Cj0684	priA	primosome assembly protein PriA	L	0.999993	0.999965	0.999999	ND	ND	ND
Cj0685c	cipA	invasion protein CipA	S	0.00593575	0.999965	0.999999	ND	ND	ND
Cj0686	ispG	4-hydroxy-3-methylbut-2-en-1-yl diphosphatesynthase (flavodoxin)	I	0.999993	0.999965	0.999999	0.0270755	0.988464	0.922959
Cj0687c	flgH	flagellar basal body L-ring protein	N	1.07675e-05	0.999965	0.00408197	ND	0.988464	0.999024
Cj0688	pta	phosphate acetyltransferase	C	0.999993	6.31809e-06	0.999999	0.000446094	0.974242	0.838389
Cj0689	ackA	acetate kinase	F	0.999993	0.00101911	0.999999	0.000195266	0.857202	0.719349
Cj0690c	NA	restriction/modification enzyme	V	0.0242458	0.999965	0.6604	0.0117385	0.994603	0.944648
Cj0691	NA	membrane protein	-	0.0446889	0.647619	0.810405	0.343743	0.857202	0.944648
Cj0692c	NA	membrane protein	-	0.999993	0.999965	0.999999	0.522923	0.926278	0.989675
Cj0693c	NA	rRNA small subunit methyltransferase H	J	0.0847469	0.999965	0.999999	0.00240819	0.84784	0.848259
Cj0694	NA	periplasmic protein	O	0.999993	0.999965	0.999999	0.237444	0.994603	0.935157
Cj0695	ftsA	cell division protein FtsA	D	0.999993	0.999965	0.999999	0.00226451	0.926278	0.97099
Cj0696	ftsZ	cell division protein FtsZ	D	0.999993	0.662804	0.999999	0.0159482	0.552692	0.531029
Cj0697	flgG2	flagellar basal-body rod protein	N	0.000142786	0.999965	0.00256666	ND	ND	ND
Cj0698	flgG	flagellar basal body rod protein	N	0.00230395	0.999965	0.00370729	0.00372203	0.795402	0.933977
Cj0699c	glnA	glutamine synthetase	E	1.06809e-08	0.00108595	0.999999	5.07896e-07	0.841691	0.701747
Cj0700	NA	hypothetical protein	-	0.999993	0.999965	0.112296	0.0177825	0.877101	0.999024
Cj0701	NA	protease	O	0.999993	0.999965	2.08894e-05	0.000808978	0.988464	0.999024
Cj0702	purE	5-(carboxyamino)imidazole ribonucleotide mutase	F	0.999993	0.999965	0.000105342	0.0050664	0.832844	0.922959
Cj0703	NA	hypothetical protein	S	0.999993	0.940735	0.000204274	0.00716531	0.84784	0.719349
Cj0704	glyQ	glycine--tRNA ligase alpha subunit	J	0.999993	0.231187	8.91717e-05	0.0105372	0.391463	0.765205
Cj0705	NA	hypothetical protein	S	0.999993	0.491405	0.0868024	0.0010757	0.552692	0.576801
Cj0706	NA	hypothetical protein	S	0.518201	0.863297	0.999999	0.00163926	0.795402	0.989675
Cj0707	kdtA	3-deoxy-D-manno-octulosonic acid transferase	M	0.999993	0.672716	0.999999	ND	ND	ND
Cj0708	NA	pseudouridine synthase	J	0.999993	0.014679	0.999999	0.0242669	0.841691	0.935157
Cj0709	ffh	signal recognition particle protein	U	1.31724e-07	0.999965	0.999999	4.35774e-05	0.781787	0.989675
Cj0710	rpsP	30S ribosomal protein S16	J	0.0548681	0.999965	0.999999	0.000196535	0.931866	0.989675
Cj0711	NA	hypothetical protein	S	0.24983	0.999965	0.999999	0.00224141	0.825877	0.507105
Cj0712	rimM	ribosome maturation factor RimM	J	0.999993	0.999965	0.999999	0.0241494	ND	ND
Cj0713	trmD	tRNA (guanine-N(1)-)-methyltransferase	J	0.000316301	0.999965	0.999999	ND	ND	ND
Cj0714	rplS	50S ribosomal protein L19	J	0.219698	0.983496	0.999999	6.87765e-05	0.306976	0.531029
Cj0715	NA	5-hydroxyisourate hydrolase	S	0.999993	0.03252	0.999999	7.45383e-05	0.832844	0.999024
Cj0716	NA	phospho-2-dehydro-3-deoxyheptonate aldolase	E	0.999993	0.160746	0.999999	0.00111432	0.971167	0.958768
Cj0717	NA	ArsC family protein	P	0.00226325	0.999965	0.193334	0.596966	0.781787	0.719349
Cj0718	dnaE	DNA polymerase III subunit alpha	L	0.000535506	0.999965	0.999999	0.013042	0.988464	0.146329
Cj0719c	NA	hypothetical protein	S	0.999993	0.999965	0.999999	0.0792852	0.84784	0.968563
Cj0720c	flaC	flagellin C	N	3.36296e-05	0.999965	0.999999	0.0079538	0.84784	0.379677
Cj0721c	NA	integral membrane protein	S	0.999993	0.999965	0.999999	ND	ND	ND
Cj0722c	NA	DNA methylase	J	0.999993	0.767756	0.999999	0.185087	0.552692	0.871289
Cj0723c	NA	integral membrane zinc-metalloprotease	O	0.999993	0.17616	0.999999	0.18186	ND	ND
Cj0724	NA	hypothetical protein	-	0.0376438	0.55533	0.999999	ND	ND	ND
Cj0725c	mogA	molybdenum cofactor biosynthesis protein MogA	H	0.00549033	0.0394097	0.999999	0.511127	0.832844	0.904755
Cj0726c	corA	magnesium and cobalt transport protein	P	0.999993	0.999965	0.999999	0.000706107	0.988464	0.846025
Cj0727	NA	substrate-binding protein	P	0.805603	0.190284	0.999999	8.74234e-05	0.988464	0.8121
Cj0728	NA	periplasmic protein	S	0.407665	0.999965	0.999999	0.184088	0.988464	0.999024
Cj0729	NA	type I phosphodiesterase/nucleotidepyrophosphatase	S	0.177398	0.999965	0.999999	ND	ND	ND
Cj0730	NA	ABC transporter permease	P	0.0515797	0.999965	0.999999	ND	ND	ND
Cj0731	NA	ABC transporter permease	P	0.664091	0.999965	0.613346	ND	ND	ND
Cj0732	NA	ABC transporter ATP-binding protein	P	0.999993	0.999965	0.332843	ND	ND	ND
Cj0733	NA	HAD-superfamily hydrolase	E	0.882526	0.999965	0.999999	ND	ND	ND
Cj0734c	hisJ	histidine-binding protein	ET	0.481361	0.999965	0.761172	0.709978	0.959168	0.989675
Cj0735	NA	periplasmic protein	-	0.198461	0.0753929	0.999999	ND	ND	ND
Cj0736	NA	hypothetical protein	-	0.901765	0.707294	0.999999	ND	ND	ND
Cj0740	NA	NA	-	0.507884	0.999965	0.999999	ND	ND	ND
Cj0742	NA	NA	-	0.564201	0.999965	0.999999	ND	ND	ND
Cj0748	NA	hypothetical protein	-	0.320727	0.488132	0.999999	ND	ND	ND
Cj0752	NA	NA	-	0.0888952	0.280786	0.999999	ND	ND	ND
Cj0753c	tonB3	TonB transport protein	M	2.84378e-06	0.019336	0.999999	ND	ND	ND
Cj0755	cfrA	ferric enterobactin uptake receptor	P	0.0718874	0.999965	0.999999	0.0183242	0.988464	0.999024
Cj0757	hrcA	heat-inducible transcription repressor	K	3.74505e-05	0.00382315	0.0114023	ND	ND	ND
Cj0758	grpE	heat shock protein GrpE	O	6.01482e-05	0.395994	0.277509	0.00168056	0.781787	0.9205
Cj0759	dnaK	chaperone DnaK	O	0.00019184	0.999965	0.999999	0.000561013	0.795402	0.989675
Cj0760	NA	hypothetical protein	S	0.999993	0.704055	0.999999	0.000617032	0.781787	0.477953
Cj0761	NA	hypothetical protein	S	0.999993	0.192553	0.999999	0.280323	0.994603	0.989675
Cj0762c	aspB	aspartate aminotransferase	E	8.2016e-07	0.00550332	0.999999	6.17506e-06	0.892109	0.999024
Cj0763c	cysE	serine acetyltransferase	E	0.999993	0.999965	0.999999	0.000194373	0.781787	0.838389
Cj0764c	speA	arginine decarboxylase	H	0.999993	0.999965	0.999999	0.000272804	0.781787	0.958768
Cj0765c	hisS	histidine--tRNA ligase	J	0.999993	0.999965	0.999999	0.0189692	0.832844	0.968563
Cj0766c	tmk	thymidylate kinase	F	0.999993	0.999965	0.999999	0.0729841	0.864928	0.944446
Cj0767c	coaD	phosphopantetheine adenylyltransferase	H	0.999993	0.999965	0.999999	0.0403022	0.843562	0.719349
Cj0768c	NA	3-polyprenyl-4-hydroxybenzoate decarboxylase	H	0.999993	0.999965	0.999999	0.276033	0.84784	0.935157
Cj0769c	flgA	flagellar basal body P-ring biosynthesis proteinFlgA	N	0.999993	0.999965	0.0612118	ND	ND	ND
Cj0770c	NA	NLPA family lipoprotein	M	0.999993	1.39529e-07	3.9306e-05	3.36086e-05	0.544765	0.904755
Cj0771c	NA	NLPA family lipoprotein	M	0.999993	2.80611e-07	0.000105342	2.99067e-05	0.0769401	0.39854
Cj0772c	NA	NLPA family lipoprotein	P	0.00628694	5.08971e-08	0.00416245	6.52324e-06	0.795402	0.681754
Cj0773c	NA	binding-protein dependent transport systempermease	P	0.00881588	0.999965	0.999999	ND	ND	ND
Cj0774c	NA	methionine ABC transporter ATP-binding protei	P	0.999993	0.999965	0.999999	0.0382482	0.988545	0.9719
Cj0775c	valS	valine--tRNA ligase	J	0.999993	0.999965	0.999999	0.00764306	0.994603	0.765205
Cj0776c	NA	periplasmic protein	-	0.999993	0.999965	0.999999	0.186536	0.430034	0.531029
Cj0777	NA	ATP-dependent DNA helicase	L	0.999993	0.372901	0.999999	ND	ND	ND
Cj0778	peb2	major antigenic peptide PEB2	S	0.999993	0.999965	0.999999	5.17311e-05	0.202191	0.894406
Cj0779	tpx	2-Cys peroxiredoxin	O	1.03281e-05	0.000370264	0.999999	0.770284	0.974242	0.999024
Cj0780	napA	nitrate reductase catalytic subunit	C	0.0386204	0.000771121	0.999999	0.000769831	0.883869	0.9205
Cj0781	napG	quinol dehydrogenase periplasmic subunit	C	0.0242036	0.00129512	0.139021	0.143187	0.926278	0.935157
Cj0782	napH	quinol dehydrogenase membrane subunit	C	0.00118344	0.0001026	0.00404811	ND	ND	ND
Cj0783	napB	nitrate reductase small subunit	C	0.0161735	0.000146282	0.000478397	0.0273276	0.832844	0.9205
Cj0784	napL	periplasmic protein	S	0.000142786	0.61324	0.220949	1.53364e-05	0.760654	0.869527
Cj0785	napD	nitrate reductase assembly protein NapD	P	0.00243011	0.999965	0.661013	0.694877	0.791212	0.531029
Cj0786	NA	hypothetical protein	-	0.519271	0.999965	0.0273491	ND	ND	ND
Cj0787	NA	hypothetical protein	-	0.835613	0.999965	0.999999	0.00747729	0.820913	0.999024
Cj0788	NA	hypothetical protein	-	0.999993	0.999965	0.999999	0.00163185	0.988464	0.935157
Cj0789	cca	poly(A) polymerase family protein	H	0.999993	0.999965	0.999999	ND	0.781787	0.767386
Cj0790	purU	formyltetrahydrofolate deformylase	F	0.999993	0.642192	0.999999	0.594391	0.994603	0.874503
Cj0791c	NA	aminotransferase	E	0.999993	0.999965	0.999999	0.272789	0.827072	0.999024
Cj0792	NA	hypothetical protein	S	0.0294546	0.115598	0.486942	ND	ND	ND
Cj0793	flgS	signal transduction histidine kinase	T	0.718856	0.999965	0.244466	0.252054	0.926278	0.948686
Cj0794	NA	hypothetical protein	S	0.652082	0.999965	0.611571	ND	ND	ND
Cj0795c	murF	UDP-N-acetylmuramoyl-tripeptideD-alanyl-D-alanine ligase	M	0.999993	0.258379	0.999999	0.315248	0.988464	0.989675
Cj0796c	NA	hydrolase	S	0.999993	0.999965	0.999999	0.159735	0.832844	0.767386
Cj0797c	NA	hypothetical protein	S	0.999993	0.999965	0.999999	0.401107	0.795402	0.616272
Cj0798c	ddl	D-alanine--D-alanine ligase	F	0.999993	0.999965	0.999999	0.546651	0.988464	0.997423
Cj0799c	ruvA	Holliday junction DNA helicase RuvA	L	0.999993	0.999965	0.999999	0.749267	0.994603	0.999024
Cj0800c	NA	ATPase	L	0.999993	0.999965	0.999999	0.00160555	0.857202	0.848259
Cj0801	NA	integral membrane protein	J	0.127722	0.999965	0.999999	ND	ND	ND
Cj0802	cysS	cysteine--tRNA ligase	J	0.999993	0.999965	0.999999	0.0123411	0.909332	0.701747
Cj0803	msbA	lipid ABC transporter ATP-bindingprotein/permease	V	0.999993	0.61324	0.999999	0.0445238	0.994603	0.999024
Cj0804	pyrD	dihydroorotate dehydrogenase 2	F	0.999993	0.999965	0.999999	0.0811997	0.988464	0.999024
Cj0805	NA	zinc protease	S	0.999993	0.999965	0.999999	0.429748	0.136301	0.691682
Cj0806	dapA	4-hydroxy-tetrahydrodipicolinate synthase	E	0.999993	0.999965	0.999999	0.000350074	0.954285	0.985187
Cj0807	NA	oxidoreductase	IQ	0.999993	0.999965	0.999999	0.000272278	0.926278	0.904755
Cj0808c	NA	hypothetical protein	-	0.999993	0.999965	0.999999	ND	ND	ND
Cj0809c	NA	hydrolase	S	0.239137	0.999965	0.999999	0.00392248	0.726922	0.393654
Cj0810	nadE	NH(3)-dependent NAD(+) synthetase	F	0.999993	0.999965	0.999999	0.247217	0.883869	0.894406
Cj0811	lpxK	tetraacyldisaccharide 4'-kinase	M	0.999993	0.999965	0.999999	0.183386	0.994603	0.944648
Cj0812	thrC	threonine synthase	E	0.999993	0.999965	0.999999	0.00230414	0.994603	0.999024
Cj0813	kdsB	3-deoxy-manno-octulosonate cytidylyltransferase	M	0.999993	0.999965	0.999999	0.305708	0.988464	0.719349
Cj0814	NA	NA	-	0.0211279	0.999965	0.401463	ND	ND	ND
Cj0817	glnH	glutamine-binding protein	ET	0.0456553	0.157784	0.0502183	9.65474e-06	0.992492	0.999024
Cj0818	NA	lipoprotein	-	0.0976708	0.0225358	0.00459649	ND	ND	ND
Cj0819	NA	hypothetical protein	-	0.999993	0.999965	0.0868024	ND	ND	ND
Cj0820c	fliP	flagellar biosynthesis protein FliP	N	0.999993	0.304448	0.53128	0.188352	0.974242	0.999024
Cj0821	glmU	bifunctional N-acetylglucosamine-1-phosphateuridyltransferase/glucosamine-1-phosphateacetyltransferase	M	0.385974	0.999965	0.999999	8.54495e-05	0.841691	0.98146
Cj0822	dfp	bifunctional phosphopantothenoylcysteinedecarboxylase/phosphopantothenate synthase	H	0.999993	0.999965	0.999999	0.00263962	0.84784	0.999024
Cj0823	NA	hypothetical protein	-	0.999993	0.355843	0.999999	ND	ND	ND
Cj0824	uppS	UDP diphosphate synthase	H	0.999993	0.125356	0.999999	0.0433477	0.617407	0.922959
Cj0825	NA	processing peptidase	NOU	0.999993	0.0200039	0.999999	ND	ND	ND
Cj0826	NA	integral membrane protein	S	0.319919	0.999965	0.999999	ND	0.926278	0.999024
Cj0827	truA	tRNA pseudouridine synthase A	J	0.00471815	0.999965	0.999999	ND	ND	ND
Cj0828c	ilvA	threonine dehydratase	E	0.00345305	0.999965	0.999999	0.00165476	0.940368	0.922959
Cj0829c	NA	CoA-binding domain-containing protein	Q	0.0164993	0.0448938	0.999999	0.173106	ND	ND
Cj0830	NA	integral membrane protein	S	0.00447762	0.0246407	0.999999	ND	ND	ND
Cj0831c	trmA	tRNA/tmRNA (uracil-C(5))-methyltransferase	J	0.00221362	0.116758	0.999999	ND	0.926278	0.904755
Cj0832c	NA	Na+/H+ antiporter family protein	C	1.34515e-09	0.999965	0.999999	4.14425e-05	0.84784	0.848259
Cj0833c	NA	oxidoreductase	S	1.58249e-09	0.618221	0.999999	2.29488e-06	0.909332	0.999024
Cj0834c	NA	ankyrin repeat-containing protein	S	8.44549e-09	0.00506946	0.999999	2.12481e-05	0.892109	0.904755
Cj0835c	acnB	aconitate hydratase B	C	0.000462185	0.00100498	0.999999	5.96739e-07	0.552692	0.507105
Cj0836	ogt	methylated-DNA--protein-cysteinemethyltransferase	H	0.462479	0.013596	0.999999	0.31865	0.820913	0.989675
Cj0837c	NA	hypothetical protein	M	0.000276557	0.999965	0.999999	ND	ND	ND
Cj0838c	metG	methionine--tRNA ligase	J	0.00605034	0.999965	0.999999	0.0157282	0.926278	0.958768
Cj0839c	NA	hypothetical protein	-	0.00144612	0.999965	0.999999	0.183403	ND	ND
Cj0840c	fbp	fructose-1,6-bisphosphatase	G	0.999993	0.999965	0.999999	0.000386478	0.974242	0.848259
Cj0841c	mobB	molybdopterin-guanine dinucleotide biosynthesisprotein	H	0.999993	0.531775	0.999999	0.991524	0.988464	0.999024
Cj0842	NA	lipoprotein	-	0.999993	0.999965	0.999999	0.793547	0.994603	0.904755
Cj0843c	NA	transglycosylase	M	0.994847	0.999965	0.999999	8.7268e-05	0.802352	0.989675
Cj0844c	NA	integral membrane protein	S	0.000346261	0.999965	0.999999	ND	ND	ND
Cj0845c	gltX	glutamate--tRNA ligase	J	0.999993	0.999965	0.999999	0.0117691	0.840747	0.971004
Cj0846	NA	metallophosphoesterase	S	0.999993	0.999965	0.999999	0.0148587	0.857202	0.999024
Cj0847	psd	phosphatidylserine decarboxylase	I	0.999993	0.999965	0.999999	0.000583414	0.84784	0.864973
Cj0848c	NA	hypothetical protein	S	0.999993	0.999965	0.999999	0.183403	0.781787	0.841006
Cj0849c	NA	hypothetical protein	-	0.107745	0.999965	0.999999	ND	0.940368	0.958768
Cj0850c	NA	MFS transport protein	EGP	0.0578119	0.677936	0.999999	ND	ND	ND
Cj0851c	NA	integral membrane protein	-	0.649773	0.78113	0.999999	ND	ND	ND
Cj0852c	NA	integral membrane protein	S	0.999993	0.999965	0.999999	ND	ND	ND
Cj0853c	hemL	glutamate-1-semialdehyde aminotransferase	H	0.999993	0.999965	0.999999	0.0114374	0.832844	0.922959
Cj0854c	NA	periplasmic protein	C	0.999993	0.999965	0.999999	ND	ND	ND
Cj0855	folD	bifunctional 5,10-methylene-tetrahydrofolatedehydrogenase/ 5,10-methylene-tetrahydrofolatecyclohydrolase	F	3.36879e-05	0.999965	0.999999	0.136008	0.840747	0.922959
Cj0856	lepP	signal peptidase I	U	0.0142391	0.907079	0.999999	0.000166579	0.873309	0.999024
Cj0857c	moeA	molybdopterin biosynthesis protein	H	0.19174	0.0520754	0.999999	0.0377872	0.974242	0.999024
Cj0858c	murA	UDP-N-acetylglucosamine1-carboxyvinyltransferase	M	0.999993	0.999965	0.999999	0.652759	0.820913	0.999024
Cj0859c	NA	hypothetical protein	-	0.0548681	0.880253	0.999999	0.925368	0.781787	0.767603
Cj0860	NA	integral membrane protein	EG	0.446278	0.999965	0.999999	ND	ND	ND
Cj0861c	pabA	para-aminobenzoate synthase glutamineamidotransferase subunit II	EH	0.494251	0.999965	0.999999	ND	ND	ND
Cj0862c	pabB	para-aminobenzoate synthase subunit I	EH	0.885981	0.999965	0.999999	0.00307797	0.994603	0.999024
Cj0863c	xerD	DNA recombinase	L	0.999993	0.999965	0.999999	ND	0.552692	0.767386
Cj0864	NA	periplasmic protein	-	0.999993	0.0015643	0.999999	ND	ND	ND
Cj0865	dsbB	protein-disulfide oxidoreductase	C	0.999993	0.00151962	0.999999	ND	ND	ND
Cj0866	NA	NA	-	0.999993	0.232643	0.999999	ND	ND	ND
Cj0872	dsbA	hypothetical protein	O	0.999993	0.00869233	0.999999	0.00015117	0.795402	0.904755
Cj0873c	NA	NA	-	0.001984	0.999965	0.999999	ND	ND	ND
Cj0877c	NA	hypothetical protein	-	0.0769442	0.122008	0.999999	ND	ND	ND
Cj0878	NA	hypothetical protein	-	0.281467	0.999965	0.999999	ND	ND	ND
Cj0879c	NA	periplasmic protein	-	0.160152	0.999965	0.999999	2.65419e-06	0.926278	0.935157
Cj0880c	NA	hypothetical protein	-	0.155233	0.999965	0.999999	0.322707	0.827072	0.767386
Cj0881c	NA	hypothetical protein	S	0.169521	0.999965	0.999999	ND	ND	ND
Cj0882c	flhA	flagellar biosynthesis protein FlhA	N	0.999993	0.999965	0.999999	0.0546144	0.84784	0.999024
Cj0883c	NA	transcriptional regulator	K	0.999993	0.116512	0.999999	0.0749093	0.994603	0.703851
Cj0884	rpsO	30S ribosomal protein S15	J	0.897491	0.942988	0.999999	0.000504971	0.84784	0.967929
Cj0886c	ftsK	DNA translocase FtsK	D	0.999993	0.401027	0.999999	0.876598	0.948889	0.935157
Cj0887c	NA	flagellin	N	0.00973108	0.999965	0.00081825	ND	0.967113	0.922959
Cj0888c	NA	ABC transporter ATP-binding protein	S	0.000382223	7.24623e-05	0.927638	0.126002	0.868066	0.931651
Cj0889c	NA	sensory trasnduction histidine kinase	T	0.00802755	0.999965	0.486053	ND	ND	ND
Cj0890c	NA	sensory transduction transcriptional regulator	T	3.50343e-05	0.0800509	0.999999	0.0152647	0.988464	0.958768
Cj0891c	serA	D-3-phosphoglycerate dehydrogenase	E	0.000127984	0.000845531	0.999999	0.0250611	0.988464	0.999024
Cj0892c	NA	periplasmic protein	-	9.24202e-06	0.000993381	0.999999	ND	ND	ND
Cj0893c	rpsA	30S ribosomal protein S1	J	5.79416e-05	0.00107607	0.999999	0.543603	0.653127	0.999024
Cj0894c	ispH	4-hydroxy-3-methylbut-2-enyl diphosphatereductase	IM	0.999993	0.999965	0.999999	0.0411344	0.84784	0.719349
Cj0895c	aroA	3-phosphoshikimate 1-carboxyvinyltransferase	E	0.597597	0.999965	0.999999	0.00992195	0.857202	0.935157
Cj0896c	pheT	phenylalanine--tRNA ligase subunit beta	J	0.999993	0.999965	0.999999	0.0202263	0.994603	0.999024
Cj0897c	pheS	phenylalanine--tRNA ligase subunit alpha	J	0.999993	0.999965	0.999999	0.180837	0.994603	0.95702
Cj0898	NA	histidine triad (HIT) family protein	FG	0.0522176	0.783731	0.999999	0.515017	0.996321	0.988188
Cj0899c	thiJ	4-methyl-5(beta-hydroxyethyl)-thiazolemonophosphate synthesis protein	S	0.000521589	2.94522e-06	0.999999	0.00575268	0.974242	0.848259
Cj0900c	NA	hypothetical protein	-	2.08835e-05	9.37609e-07	0.999999	ND	ND	ND
Cj0901	NA	amino acid ABC transporter permease	P	0.489885	0.266942	0.999999	0.85678	0.868239	0.874503
Cj0902	glnQ	glutamine transporter ATP-binding protein	E	0.999993	0.999965	0.999999	0.486767	0.988464	0.922959
Cj0903c	NA	amino acid transport protein	E	0.000667381	0.401027	0.0373547	0.812185	0.931866	0.999024
Cj0904c	NA	tRNA (cytidine(34)-2'-O)-methyltransferase	J	0.383012	0.999965	0.999999	0.00440179	0.795402	0.846025
Cj0905c	alr	alanine racemase	E	0.866824	0.999965	0.999999	0.128963	0.802352	0.989675
Cj0906c	NA	periplasmic protein	S	0.999993	0.999965	0.999999	0.097035	0.988464	0.838389
Cj0908	NA	periplasmic protein	-	0.192506	0.0968571	0.999999	ND	ND	ND
Cj0909	NA	periplasmic protein	S	0.392878	0.427978	0.999999	0.045263	0.189896	0.169807
Cj0910	NA	periplasmic protein	-	0.000209634	0.838415	0.999999	0.004053	ND	ND
Cj0911	NA	periplasmic protein	S	0.999993	0.999965	0.999999	ND	ND	ND
Cj0912c	cysM	cysteine synthase	E	0.0842991	0.73848	0.999999	0.000663776	0.932336	0.958768
Cj0913c	hupB	DNA-binding protein HU	L	0.353038	0.999965	0.999999	0.169324	0.781787	0.976785
Cj0914c	ciaB	invasion antigen CiaB	G	0.176547	0.0012995	0.999999	0.00258677	0.977988	0.989675
Cj0915	NA	acyl-CoA thioesterase	I	0.0217287	0.999965	0.999999	0.00162062	0.664376	0.69498
Cj0916c	NA	hypothetical protein	S	0.999993	3.02126e-06	0.999999	ND	ND	ND
Cj0917c	cstA	integral membrane protein	T	1.73489e-06	1.05648e-06	0.999999	ND	0.994603	0.869527
Cj0918c	prsA	ribose-phosphate pyrophosphokinase	F	0.999993	0.152197	0.999999	0.017579	0.84784	0.999024
Cj0919c	NA	amino acid ABC transporter permease	P	1.12474e-09	7.78988e-07	0.781226	ND	ND	ND
Cj0920c	NA	amino acid ABC transporter permease	P	7.02936e-10	1.01374e-08	0.999999	ND	ND	ND
Cj0921c	peb1A	bifunctional adhesin/ABC transporteraspartate/glutamate-binding protein	ET	3.35642e-08	7.88336e-08	0.999999	3.31371e-06	0.189896	0.00220497
Cj0922c	pebC	amino acid ABC transporter ATP-binding protein	E	1.65554e-09	1.13406e-07	0.999999	5.96739e-07	0.988464	0.934967
Cj0923c	cheR	MCP protein methyltransferase	NT	0.999993	0.999965	0.999999	0.0134857	0.994603	0.999024
Cj0924c	cheB'	MCP protein-glutamate methylesterase	NT	0.999993	0.999965	0.999999	0.606848	0.994603	0.577681
Cj0925	rpiB	ribose 5-phosphate isomerase	G	0.147688	0.999965	0.999999	0.185087	0.795402	0.874503
Cj0926	NA	membrane protein	-	0.999993	0.999965	0.999999	0.141531	0.832844	0.767603
Cj0927	apt	adenine phosphoribosyltransferase	F	0.999993	0.907079	0.999999	0.703034	0.940368	0.997423
Cj0928	NA	integral membrane protein	S	0.999993	0.999965	0.999999	ND	ND	ND
Cj0929	pepA	cytosol aminopeptidase	E	0.999993	0.746701	0.999999	0.000290259	0.84784	0.999024
Cj0930	NA	ribosome-binding ATPase	J	0.999993	0.748311	0.999999	0.343953	0.832844	0.865484
Cj0931c	argH	argininosuccinate lyase	E	0.999993	0.999965	0.999999	0.0318457	0.84784	0.958768
Cj0932c	pckA	phosphoenolpyruvate carboxykinase	H	0.999993	0.999965	0.999999	0.277437	0.994603	0.999024
Cj0933c	pycB	pyruvate carboxylase B subunit	C	0.999993	0.999965	0.999999	0.0712306	0.994603	0.999024
Cj0934c	NA	sodium:amino-acid symporter family protein	P	0.999993	0.999965	0.999999	ND	ND	ND
Cj0935c	NA	sodium:amino-acid symporter family protein	P	0.999993	0.999965	0.7254	ND	ND	ND
Cj0936	atpE	ATP synthase subunit C	C	0.149289	0.999965	0.405683	ND	ND	ND
Cj0937	NA	integral membrane protein	S	0.244569	0.999965	0.999999	ND	ND	ND
Cj0938c	aas	2-acylglycerophosphoethanolamineacyltransferase	I	0.999993	0.999965	0.999999	0.000117221	0.988464	0.999024
Cj0939c	NA	hypothetical protein	-	0.00617168	0.0739723	0.999999	0.00878062	0.994603	0.869527
Cj0940c	glnP	glutamine transporter permease	P	0.652082	0.0643931	0.999999	ND	ND	ND
Cj0941c	NA	permease	M	0.999993	0.999965	0.999999	0.087804	0.994603	0.999024
Cj0942c	secA	protein translocase subunit SecA	U	0.999993	0.999965	0.999999	0.000912754	0.988464	0.929201
Cj0943	lolA	outer-membrane lipoprotein carrier protein	M	0.999993	0.0679091	0.649849	0.000815556	0.840747	0.995433
Cj0944c	NA	periplasmic protein	-	0.999993	0.999965	0.999999	0.00183961	0.832844	0.999024
Cj0945c	NA	ATP-dependent DNA helicase	L	0.999993	0.511606	0.999999	0.0460917	0.988464	0.989675
Cj0946	NA	lipoprotein	M	0.772702	0.00941247	0.999999	0.00632913	0.926278	0.958768
Cj0947c	NA	carbon-nitrogen hydrolase	S	0.999993	0.999965	0.999999	0.0145685	0.944768	0.999024
Cj0948c	NA	cation efflux family protein	P	0.999993	0.999965	0.999999	ND	ND	ND
Cj0949c	NA	peptidyl-arginine deiminase family protein	E	0.0204246	0.92721	0.999999	0.12583	0.841691	0.944648
Cj0950c	NA	lipoprotein	O	0.999993	0.999965	0.999999	0.0084043	0.988464	0.999024
Cj0951c	NA	NA	-	0.999993	0.999965	0.999999	ND	ND	ND
Cj0953c	purH	bifunctionalphosphoribosylaminoimidazolecarboxamideformyltransferase/IMP cyclohydrolase	F	0.0317249	0.000174758	0.000276995	0.000526741	0.84784	0.848259
Cj0954c	NA	DnaJ-like protein	O	0.36767	0.00217677	0.025976	0.0259247	0.96182	0.989675
Cj0955c	purL	phosphoribosylformylglycinamidine synthase II	F	0.0548681	0.00230834	0.00903453	0.00109752	0.781787	0.874503
Cj0956c	trmE	tRNA modification GTPase	J	0.999993	6.51409e-05	0.0197052	0.00357414	0.994603	0.904069
Cj0957c	NA	hypothetical protein	S	0.999993	2.93917e-06	0.999999	0.640876	0.988464	0.9205
Cj0958c	NA	membrane protein insertase YidC	U	0.999993	9.94483e-07	0.999999	0.036389	0.926278	0.958526
Cj0959c	NA	membrane protein insertion efficiency factor	S	0.999993	2.69069e-05	0.999999	ND	ND	ND
Cj0960c	rnpA	ribonuclease P protein component	J	0.999993	1.43912e-05	0.999999	ND	ND	ND
Cj0961c	rpmH	50S ribosomal protein L34	J	0.999993	1.24147e-05	0.999999	ND	ND	ND
Cj0962	NA	acetyltransferase	K	0.0686695	0.999965	0.313135	0.11095	0.998335	0.9205
Cj0963	NA	hypothetical protein	L	0.00549033	0.999965	0.405683	ND	ND	ND
Cj0964	NA	periplasmic protein	E	0.112059	0.349851	0.0178996	0.00575673	0.84784	0.822228
Cj0965c	NA	acyl-CoA thioester hydrolase	S	0.00413876	0.999965	0.999999	0.0672278	0.84784	0.701747
Cj0967	NA	periplasmic protein	-	0.999993	0.999965	0.999999	ND	ND	ND
Cj0969	NA	NA	-	0.738632	0.999965	0.999999	ND	ND	ND
Cj0970	NA	hypothetical protein	-	0.999993	0.975774	0.999999	ND	ND	ND
Cj0975	NA	outer-membrane protein	U	0.999993	0.40206	0.239453	ND	ND	ND
Cj0976	NA	tRNA (mo5U34)-methyltransferase	J	0.259025	0.999965	0.999999	0.00781992	0.994603	0.724596
Cj0977	NA	hypothetical protein	Q	0.999993	0.999965	0.999999	0.0466595	0.994603	0.95702
Cj0978c	NA	lipoprotein	-	0.999993	0.999965	0.999999	0.496318	0.996321	0.989675
Cj0979c	NA	nuclease	L	0.0340035	0.999965	0.999999	ND	ND	ND
Cj0980	NA	peptidase	E	0.999993	1.75614e-05	0.999999	0.00172999	0.555153	0.577681
Cj0981c	cjaB	MFS transport protein	EGP	4.39982e-09	6.21207e-07	0.999999	ND	ND	ND
Cj0982c	cjaA	amino acid transporter substrate-bindingprotein	ET	2.19956e-07	0.999965	0.999999	3.86982e-07	0.994603	0.989675
Cj0983	NA	lipoprotein	M	0.124726	0.264398	0.341106	0.00314045	0.994603	0.989675
Cj0984	NA	hypothetical protein	S	0.000676849	0.074026	0.661013	0.0280217	0.988464	0.96101
Cj0985c	hipO	hippurate hydrolase	S	0.999993	0.975774	0.999999	0.00360387	0.781787	0.904755
Cj0986c	NA	NA	-	0.362368	1.74043e-06	0.999999	ND	ND	ND
Cj0988c	NA	hypothetical protein	-	0.999993	0.999965	0.999999	ND	ND	ND
Cj0989	NA	membrane protein	-	0.999993	0.999965	0.999999	0.00142584	0.926278	0.724596
Cj0990c	NA	hypothetical protein	S	0.00794003	0.999965	0.999999	ND	ND	ND
Cj0991c	NA	oxidoreductase ferredoxin-type electrontransport protein	C	0.999993	0.999965	0.999999	0.921597	0.736376	0.838389
Cj0992c	hemN	coproporphyrinogen III oxidase	H	0.999993	0.983496	0.999999	0.016165	0.977988	0.990373
Cj0993c	NA	hypothetical protein	S	0.999993	0.601303	0.999999	0.302775	0.994603	0.719349
Cj0994c	argF	ornithine carbamoyltransferase	E	0.999993	0.67729	0.999999	0.000733037	0.883869	0.767386
Cj0995c	hemB	delta-aminolevulinic acid dehydratase	H	0.31026	0.0165208	0.999999	0.122079	0.899531	0.701747
Cj0996	ribA	GTP cyclohydrolase II	F	3.75573e-05	0.999965	0.999999	0.000890588	0.994603	0.600521
Cj0997	NA	rRNA small subunit methyltransferase G	J	0.999993	0.999965	0.999999	0.194743	0.795402	0.935157
Cj0998c	NA	periplasmic protein	-	0.0348023	0.398859	0.999999	3.90856e-05	0.84784	0.958768
Cj0999c	NA	membrane protein	S	0.999993	0.999965	0.999999	ND	ND	ND
Cj1000	NA	transcriptional regulator	K	0.999993	0.999965	0.999999	5.97252e-05	0.84784	0.874503
Cj1001	rpoD	RNA polymerase sigma factor RpoD	K	0.999993	0.999965	0.999999	0.00349608	0.994603	0.846025
Cj1002c	NA	phosphoglycerate/bisphosphoglycerate mutase	T	0.194815	0.999965	0.999999	0.0016018	0.781787	0.719349
Cj1003c	NA	integral membrane protein	S	0.999993	0.999965	0.999999	ND	ND	ND
Cj1004	NA	periplasmic protein	S	0.205291	0.113459	0.524966	ND	0.988464	0.904755
Cj1005c	NA	membrane bound ATPase	O	0.0128426	0.975774	0.999999	0.00343051	0.926278	0.869527
Cj1006c	NA	MiaB-like tRNA modifying enzyme	J	0.999732	0.0125899	0.999999	0.486033	0.940368	0.999024
Cj1007c	NA	mechanosensitive ion channel family protein	M	0.153323	0.00527641	0.999999	0.000402597	0.926278	0.988188
Cj1008c	aroB	3-dehydroquinate synthase	E	0.999993	1.44571e-06	0.999999	0.00390206	0.745838	0.935157
Cj1009c	NA	hypothetical protein	S	0.15795	0.999965	0.752086	0.00345073	0.992801	0.989675
Cj1010	tgt	queuine tRNA-ribosyltransferase	F	0.999993	0.999965	0.999999	0.921597	0.832844	0.719349
Cj1011	NA	CorA-like Mg2+ transporter protein	P	0.15901	0.746701	0.999999	0.86332	0.84784	0.767386
Cj1012c	NA	membrane protein	-	0.999993	0.999965	0.00151963	ND	ND	ND
Cj1013c	NA	cytochrome C biogenesis protein	O	2.20541e-05	0.150969	0.032611	0.0244986	0.994603	0.958768
Cj1014c	livF	ABC transporter ATP-binding protein	E	0.999993	0.00808036	0.228851	0.0542274	0.909332	0.931651
Cj1015c	livG	ABC transporter ATP-binding protein	E	0.470299	0.000287011	0.257066	0.260432	0.736376	0.577681
Cj1016c	livM	branched-chain amino acid ABC transporterpermease	E	0.0582414	0.000975097	0.935203	ND	ND	ND
Cj1017c	livH	branched-chain amino acid ABC transporterpermease	E	0.00554967	0.0790124	0.999999	ND	ND	ND
Cj1018c	livK	branched-chain amino acid ABC transportersubstrate-binding protein	E	0.0130125	0.999965	0.999999	5.07873e-05	0.825877	0.922959
Cj1019c	livJ	branched-chain amino acid ABC transportersubstrate-binding protein	E	0.999993	0.999965	0.999999	3.17221e-05	0.202191	0.846025
Cj1020c	NA	cytochrome C	-	0.00308995	0.999965	0.999999	0.00198957	0.795402	0.507105
Cj1021c	NA	periplasmic protein	S	8.36776e-06	0.999965	0.999999	ND	0.992492	0.999024
Cj1022c	NA	integral membrane protein	S	4.8459e-07	0.999965	0.999999	ND	ND	ND
Cj1023c	asd	aspartate-semialdehyde dehydrogenase	E	5.5141e-05	0.999965	0.999999	0.00045168	0.988464	0.999024
Cj1024c	flgR	sigma-54 associated transcriptional activator	T	0.999993	0.999965	0.999999	0.0115387	0.832844	0.935157
Cj1025c	NA	hypothetical protein	-	0.799007	0.999965	0.00173216	ND	ND	ND
Cj1026c	NA	lipoprotein	S	0.0894883	0.999965	0.000731947	0.000213439	0.994603	0.989675
Cj1027c	gyrA	DNA gyrase subunit A	L	0.999993	0.0790124	0.999999	0.00045168	0.84784	0.999024
Cj1028c	NA	purine/pyrimidine phosphoribosyltransferase	S	0.999993	0.999965	0.0373547	ND	ND	ND
Cj1029c	mapA	outer membrane lipoprotein MapA	-	0.999993	0.999965	0.56128	0.00943849	0.926278	0.999024
Cj1030c	lepA	elongation factor EF-4	M	0.36615	0.0166198	0.999999	0.0104602	0.84784	0.865484
Cj1031	cmeD	multidrug efflux system outer membrane protein	MU	0.999993	0.999965	0.999999	0.00503548	0.851876	0.259315
Cj1032	cmeE	mutlidrug efflux system membrane fusion protein	M	0.0159731	0.0393637	0.999999	0.545405	0.994603	0.99361
Cj1033	cmeF	multidrug efflux system membrane protein	V	0.544198	0.0735591	0.999999	0.534507	0.760654	0.848259
Cj1034c	NA	adenylosuccinate lyase	O	0.999993	0.999965	0.999999	ND	ND	ND
Cj1035c	NA	arginyl-tRNA--protein transferase	O	0.999993	0.999965	0.999999	ND	ND	ND
Cj1036c	NA	hypothetical protein	-	0.999993	0.999965	0.999999	0.0422176	0.795402	0.193025
Cj1037c	pycA	acetyl-CoA carboxylase subunit A	I	0.999993	0.999965	0.999999	0.148536	0.994603	0.99361
Cj1038	NA	cell division/peptidoglycan biosynthesisprotein	D	0.236342	0.999965	0.999999	ND	ND	ND
Cj1039	murG	UDP-N-acetylglucosamine--N-acetylmuramyl-(pentapeptide) pyrophosphoryl-undecaprenolN-acetylglucosamine transferase	M	0.999993	0.875209	0.999999	0.0575632	0.832844	0.870296
Cj1040c	NA	MFS transport protein	P	0.0605938	0.999965	0.999999	ND	ND	ND
Cj1041c	NA	ATP/GTP-binding protein	S	0.994251	0.999965	0.999999	4.29584e-06	0.552692	0.935157
Cj1042c	NA	transcriptional regulator	K	0.00332528	0.999965	0.999999	0.190782	ND	ND
Cj1043c	NA	thiamine-phosphate pyrophosphorylase	H	0.475463	0.999965	0.999999	ND	ND	ND
Cj1044c	thiH	thiamine biosynthesis protein ThiH	C	0.999993	0.999965	0.999999	0.0473631	0.931866	0.999024
Cj1045c	thiG	thiazole synthase	H	0.999993	0.999965	0.999999	0.518114	0.915478	0.958768
Cj1046c	moeB	thiamine biosynthesis protein ThiF	H	0.999993	0.999965	0.999999	0.909226	0.841691	0.904755
Cj1047c	thiS	thiamine biosynthesis protein	H	0.999993	0.999965	0.999999	0.019882	0.84784	0.874503
Cj1048c	dapE	succinyl-diaminopimelate desuccinylase	E	0.999993	0.999965	0.999999	0.00233756	0.832844	0.999024
Cj1049c	NA	LysE family transporter protein	-	0.897491	0.999965	0.999999	ND	ND	ND
Cj1050c	npdA	NAD-dependent protein deacetylase	K	0.999993	0.999965	0.999999	0.527916	0.994603	0.846025
Cj1051c	cjeI	restriction modification enzyme	V	0.00179899	0.999965	0.0469615	2.23887e-06	0.98563	0.701747
Cj1052c	mutS	endonuclease MutS2	L	0.999993	0.999965	0.999999	0.139769	0.926278	0.989675
Cj1053c	NA	integral membrane protein	-	0.999993	0.999965	0.28591	ND	ND	ND
Cj1054c	murC	UDP-N-acetylmuramate--L-alanine ligase	M	0.999993	0.85591	0.0824568	0.160419	0.994603	0.874503
Cj1055c	NA	sulfatase family protein	M	0.193111	0.999965	0.738086	0.0951959	0.994603	0.999024
Cj1056c	NA	carbon-nitrogen hydrolase family protein	S	0.999993	0.999965	0.999999	0.98634	0.781787	0.874503
Cj1057c	NA	hypothetical protein	L	0.999993	0.999965	0.999999	0.129276	0.781787	0.97099
Cj1058c	guaB	inosine 5'-monophosphate dehydrogenase	F	0.999993	0.999965	0.999999	0.000131925	0.781787	0.848259
Cj1059c	gatA	aspartyl/glutamyl-tRNA amidotransferase subunitA	J	0.999993	0.435099	0.999999	0.815074	0.688784	0.404184
Cj1060c	NA	membrane protein	-	0.999993	0.817817	0.978396	ND	ND	ND
Cj1061c	ileS	isoleucine--tRNA ligase	J	0.999993	0.73848	0.999999	0.0926511	0.988464	0.995693
Cj1062	NA	CinA-like protein	S	0.999993	0.999965	0.654968	0.275057	0.892109	0.922959
Cj1063	NA	acetyltransferase	K	0.999993	0.999965	0.91233	0.184372	0.990537	0.904755
Cj1064	NA	NA	-	0.999993	0.0739723	0.999999	ND	ND	ND
Cj1066	rdxA	nitroreductase	C	0.00776594	0.999965	0.0151385	0.00975328	0.932521	0.767386
Cj1067	pgsA	CDP-diacylglycerol--glycerol-3-phosphate3-phosphatidyltransferase	I	0.999993	0.999965	0.999999	ND	ND	ND
Cj1068	NA	zinc metalloprotease	M	0.617487	0.999965	0.999999	ND	ND	ND
Cj1069	NA	hypothetical protein	S	0.0089835	0.999965	0.999999	ND	ND	ND
Cj1070	rpsF	30S ribosomal protein S6	J	5.8307e-05	0.999965	0.17151	8.3276e-05	0.959168	0.989675
Cj1071	ssb	single-stranded DNA-binding protein	L	1.68852e-05	0.999965	0.33535	9.20563e-05	0.926049	0.904755
Cj1072	rpsR	30S ribosomal protein S18	J	6.01592e-06	0.999965	0.909746	8.3276e-05	0.926278	0.846025
Cj1073c	lon	ATP-dependent protease La	O	0.999993	0.999965	0.050509	0.000253846	0.918983	0.958768
Cj1074c	NA	lipoprotein	M	0.851673	0.975774	0.999999	0.105574	0.832844	0.874503
Cj1075	NA	flagellar assembly protein FliW	N	0.999993	0.999965	0.999999	0.230195	0.974242	0.919136
Cj1076	proC	pyrroline-5-carboxylate reductase	E	0.409909	0.999965	0.999999	0.0265032	0.795402	0.922959
Cj1077	ctsT	periplasmic protein	-	0.00361067	0.999965	0.999999	ND	ND	ND
Cj1078	NA	periplasmic protein	-	0.0240994	0.999965	0.999999	ND	ND	ND
Cj1079	NA	periplasmic protein	-	0.0116962	0.838415	0.148215	ND	ND	ND
Cj1080c	hemD	uroporphyrinogen-III synthase	H	0.0010885	0.603232	0.339722	ND	ND	ND
Cj1081c	thiE	thiamin-phosphate pyrophosphorylase	H	0.999993	0.999965	0.478186	0.0369899	0.994603	0.999024
Cj1082c	thiD	phosphomethylpyrimidine kinase	H	0.813198	0.999965	0.0743309	9.30486e-05	0.926278	0.846025
Cj1083c	NA	endonuclease III	L	0.347374	0.476192	0.00353926	ND	0.994603	0.935157
Cj1084c	NA	ATP/GTP-binding protein	S	0.246309	0.803454	0.371572	0.000412685	0.988464	0.999024
Cj1085c	mfd	transcription-repair coupling factor	L	0.0301666	0.999965	0.999999	0.00045168	0.781787	0.719349
Cj1086c	NA	hypothetical protein	M	0.999993	0.999965	0.999999	0.191291	0.832844	0.701747
Cj1087c	NA	peptidase	M	0.0279065	0.999965	0.999999	0.000815556	0.189896	0.528367
Cj1088c	folC	bifunctional folylpolyglutamatesynthase/dihydrofolate synthase	H	0.00683107	0.999965	0.999999	ND	ND	ND
Cj1089c	NA	hypothetical protein	T	0.999993	0.999965	0.00861563	0.319269	0.926278	0.999024
Cj1090c	NA	lipoprotein	S	0.999993	0.999965	0.00460236	0.20484	0.994603	0.997423
Cj1091c	leuS	leucine--tRNA ligase	J	0.999993	0.443354	0.999999	0.000240367	0.994603	0.904755
Cj1092c	secF	protein translocase subunit SecF	U	0.999993	0.00865022	0.999999	0.061548	0.988464	0.999024
Cj1093c	secD	protein translocase subunit SecD	U	0.999993	0.999965	0.999999	4.76865e-05	0.994603	0.935157
Cj1094c	yajC	protein translocase subunit YajC	U	0.202851	0.999965	0.999999	4.76865e-05	0.851876	0.958768
Cj1095	NA	apolipoprotein N-acyltransferase	M	0.328634	0.999965	0.783673	0.215435	0.841691	0.9205
Cj1096c	metK	S-adenosylmethionine synthetase	H	0.999993	0.999965	0.915341	0.423106	0.899531	0.997423
Cj1097	NA	serine/threonine transporter SstT	E	0.999993	0.999965	0.999999	ND	ND	ND
Cj1098	pyrB	aspartate carbamoyltransferase	F	0.0966762	0.999965	0.999999	0.039749	0.940368	0.848259
Cj1099	NA	peptidase	E	0.119873	0.743926	0.999999	0.0466061	0.988464	0.88186
Cj1100	NA	hypothetical protein	-	0.00346453	0.120438	0.999999	ND	0.832844	0.958768
Cj1101	NA	ATP-dependent DNA helicase	L	0.00239777	0.0800509	0.999999	ND	ND	ND
Cj1102	truB	tRNA pseudouridine synthase B	J	0.996084	0.999965	0.999999	ND	ND	ND
Cj1103	csrA	carbon storage regulator	J	0.999993	0.942988	0.999999	0.673926	0.926278	0.989675
Cj1104	NA	4-diphosphocytidyl-2C-methyl-D-erythritolkinase	F	0.999993	0.445641	0.999999	0.00209457	0.832844	0.838389
Cj1105	smpB	SsrA-binding protein	J	0.999993	0.0479869	0.999999	ND	ND	ND
Cj1106	NA	thioredoxin	CO	0.999993	0.999965	0.999999	0.00375449	0.909332	0.999024
Cj1107	clpS	ATP-dependent Clp protease adaptor protein	S	0.999993	0.999965	0.999999	0.246949	0.136301	0.717287
Cj1108	clpA	ATP-dependent Clp protease ATP-binding subunit	O	0.264506	0.999965	0.999999	0.028956	0.915478	0.894406
Cj1109	aat	leucyl/phenylalanyl-tRNA--protein transferase	O	0.999993	0.999965	0.999999	ND	ND	ND
Cj1110c	NA	MCP-type signal transduction protein	NT	0.282269	0.999965	0.999999	0.710993	0.994603	0.999024
Cj1111c	NA	MarC family integral membrane protein	U	0.000163989	0.56129	0.999999	ND	ND	ND
Cj1112c	NA	methionine sulfoxide reductase B	C	0.999993	0.999965	0.999999	0.00287155	0.994603	0.894406
Cj1113	NA	hypothetical protein	S	0.0400025	0.999965	0.999999	ND	ND	ND
Cj1114c	pssA	CDP-diacylglycerol--serineO-phosphatidyltransferase	I	0.999993	0.999965	0.999999	ND	ND	ND
Cj1115c	NA	phosphatidylserine decarboxylase-like protein	I	0.999993	0.999965	0.999999	0.00688775	0.926278	0.997423
Cj1116c	ftsH	ATP-dependent zinc metalloprotease FtsH	O	0.999993	0.999965	0.999999	8.7268e-05	0.832844	0.398362
Cj1117c	prmA	50S ribosomal protein L11 methyltransferase	J	0.999993	0.999965	0.999999	0.629154	ND	ND
Cj1118c	cheY	chemotaxis protein CheY	KT	0.0771536	0.222303	0.999999	0.0983897	0.795402	0.999024
Cj1119c	pglG	integral membrane protein	NT	0.999993	0.516262	0.999999	0.602781	ND	ND
Cj1120c	pglF	UDP-N-acetyl-alpha-D-glucosamine C6 dehydratase	GM	0.999993	0.268554	0.999999	0.610968	0.879669	0.799257
Cj1121c	pglE	UDP-N-acetylbacillosamine transaminase	E	0.999993	0.00917145	0.999999	0.80114	0.992801	0.904755
Cj1122c	NA	integral membrane protein	-	0.00332528	0.667712	0.999999	ND	ND	ND
Cj1123c	pglD	UDP-N-acetylbacillosamine N-acetyltransferase	S	0.999993	0.665926	0.188299	0.000983488	0.971167	0.958768
Cj1124c	pglC	undecaprenyl phosphateN,N'-diacetylbacillosamine 1-phosphate transferase	M	0.999993	0.999965	0.0737474	0.223508	0.988464	0.926331
Cj1125c	pglA	N,N'-diacetylbacillosaminyl-diphospho-undecaprenolalpha-1,3-N-acetylgalactosaminyltransferase	M	0.999993	0.999965	0.131722	0.966163	0.988464	0.904755
Cj1126c	pglB	undecaprenyl-diphosphooligosaccharide--proteinglycotransferase	S	0.999993	0.999965	0.795979	0.0012046	0.795402	0.84836
Cj1127c	pglJ	N-acetylgalactosamine-N,N'-diacetylbacillosaminyl-diphospho-undecaprenol4-alpha-N-acetylgalactosaminyltransferase	M	0.999993	0.999965	0.999999	0.0445356	0.795402	0.97099
Cj1128c	pglI	GalNAc(5)-diNAcBac-PP-undecaprenolbeta-1,3-glucosyltransferase	M	0.999993	0.999965	0.81914	0.105778	0.552686	0.894208
Cj1129c	pglH	GalNAc-alpha-(1->4)-GalNAc-alpha-(1->3)-diNAcBac-PP-undecaprenolalpha-1,4-N-acetyl-D-galactosaminyltransferase	M	0.999993	0.999965	0.999999	0.131867	0.988464	0.822228
Cj1130c	pglK	protein glycosylation K	P	0.234344	0.907079	0.999999	0.00224141	0.994603	0.989675
Cj1131c	gne	UDP-GlcNAc/Glc 4-epimerase	M	0.999993	0.000170745	0.999999	0.0253832	0.994603	0.999024
Cj1132c	NA	hypothetical protein	L	0.67361	0.999965	0.999999	0.00838207	0.926278	0.904755
Cj1133	waaC	heptosyltransferase I	M	0.984529	0.321323	0.999999	0.728767	0.84784	0.97099
Cj1134	htrB	lipid A biosynthesis lauroyl acyltransferase	M	0.0340035	0.382676	0.547266	ND	ND	ND
Cj1135	NA	glucosyltransferase	M	0.0386204	0.999965	0.999999	0.0565369	0.791212	0.968563
Cj1136	NA	glycosyltransferase	M	7.77185e-05	0.999965	0.999999	0.0127864	0.892109	0.935157
Cj1137c	NA	glycosyltransferase	M	1.0787e-05	0.999965	0.197466	ND	0.959168	0.999024
Cj1138	NA	glycosyltransferase	M	0.0165496	0.99061	0.999999	0.0103423	0.994603	0.922959
Cj1139c	wlaN	beta-1,3 galactosyltransferase	S	0.999993	0.999965	0.999999	ND	ND	ND
Cj1140	cstIII	alpha-2,3 sialyltransferase	G	0.999993	0.336987	0.999999	0.492741	0.971167	0.822228
Cj1141	neuB1	sialic acid synthase	M	0.999993	0.999965	0.999999	0.744589	0.926278	0.696804
Cj1142	neuC1	UDP-N-acetylglucosamine 2-epimerase	M	0.999993	0.999965	0.999999	0.275057	0.781787	0.730225
Cj1143	neuA1	bifunctionalbeta-1,4-N-acetylgalactosaminyltransferase/CMP-Neu5Acsynthase	M	0.303509	0.999965	0.999999	0.00104571	0.84784	0.988188
Cj1145c	NA	hypothetical protein	-	0.999993	0.907079	0.999999	0.158345	0.994603	0.968563
Cj1146c	waaV	glucosyltransferase	S	0.999993	0.999965	0.999999	ND	ND	ND
Cj1148	waaF	heptosyltransferase II	M	0.999993	0.999965	0.999999	ND	ND	ND
Cj1149c	gmhA	phosphoheptose isomerase	G	0.999993	0.999965	0.999999	0.53282	0.760654	0.848259
Cj1150c	hldE	bifunctional D-beta-D-heptose 7-phosphatekinase/D-beta-D-heptose 1-phosphate adenylyltransferase	F	0.999993	0.999965	0.999999	0.922031	0.988464	0.88186
Cj1151c	hldD	ADP-glyceromanno-heptose 6-epimerase	M	0.999993	0.999965	0.999999	0.00715908	0.832844	0.988188
Cj1152c	gmhB	D-glycero-alpha-D-manno-heptose-1,7-bisphosphate7-phosphatase	E	0.0353811	0.999965	0.999999	0.748805	0.926278	0.799257
Cj1153	NA	cytochrome C	-	0.999993	0.589836	0.999999	3.86982e-07	0.832844	0.922959
Cj1154c	NA	cbb3-type cytochrome oxidase maturation protein	-	0.55829	0.0594021	0.848234	ND	ND	ND
Cj1155c	NA	cation-transporting ATPase	P	0.999993	0.999965	0.999999	ND	ND	ND
Cj1156	rho	transcription termination factor Rho	K	0.999993	7.58189e-06	0.999999	4.35774e-05	0.992492	0.989675
Cj1157	dnaX	DNA polymerase III subunits gamma and tau	H	0.999993	1.75614e-05	0.999999	0.133945	0.988464	0.997423
Cj1158c	NA	hypothetical protein	-	0.999993	0.467977	0.997217	ND	ND	ND
Cj1159c	NA	hypothetical protein	-	0.999993	0.552662	0.999999	ND	ND	ND
Cj1160c	NA	membrane protein	-	0.376732	0.560104	0.999999	ND	ND	ND
Cj1161c	NA	cation-transporting ATPase	P	0.999993	0.999965	0.332843	0.709966	0.795402	0.922959
Cj1162c	NA	heavy-metal-associated domain-containingprotein	P	0.999993	0.999965	0.0428763	0.0875106	0.832844	0.719349
Cj1163c	NA	cation transport protein	P	0.999993	0.999965	0.459318	0.353753	0.879669	0.775841
Cj1164c	NA	hypothetical protein	S	0.57935	0.999965	0.999999	0.0215638	0.974242	0.94367
Cj1165c	NA	integral membrane protein	S	0.608134	0.999965	0.559341	ND	ND	ND
Cj1166c	NA	integral membrane protein	S	0.999993	0.999965	0.935203	ND	ND	ND
Cj1167	ldh	L-lactate dehydrogenase	C	0.999993	0.999965	0.999999	0.991524	0.832844	0.919136
Cj1168c	NA	integral membrane protein	S	0.00115235	0.999965	0.999999	ND	ND	ND
Cj1169c	NA	periplasmic protein	-	6.46784e-07	5.72465e-08	0.999999	0.000154254	0.430034	0.999024
Cj1170c	omp50	outer membrane protein	S	2.0666e-06	7.88336e-08	0.999999	9.56949e-05	0.926278	0.767386
Cj1171c	ppi	peptidyl-prolyl cis-trans isomerase	O	0.147979	0.999965	0.999999	0.000322648	0.955536	0.926331
Cj1172c	NA	transcriptional regulator	K	0.663399	0.214522	0.999999	0.00943849	0.932521	0.999024
Cj1173	NA	multidrug resistance protein	P	0.26125	0.399926	0.999999	ND	ND	ND
Cj1174	NA	multidrug resistance protein	U	0.999993	0.999965	0.999999	ND	ND	ND
Cj1175c	argS	arginine--tRNA ligase	J	0.999993	0.999965	0.999999	0.8393	0.856177	0.935157
Cj1176c	tatA	Sec-independent protein translocase	U	0.41763	0.999965	0.999999	0.152184	0.760654	0.838389
Cj1177c	gmk	guanylate kinase	F	0.0164993	0.999965	0.999999	0.191331	0.832844	0.719349
Cj1178c	NA	highly acidic protein	A	0.0562824	0.746371	0.999999	0.487308	0.820913	0.935157
Cj1179c	fliR	flagellar biosynthesis protein FliR	N	0.393256	0.999965	0.999999	ND	ND	ND
Cj1180c	NA	ABC transporter ATP-binding protein	V	0.999993	0.504996	0.999999	0.0143226	0.994603	0.989675
Cj1181c	tsf	elongation factor Ts	J	0.438568	0.160746	0.999999	0.000175775	0.954006	0.829934
Cj1182c	rpsB	30S ribosomal protein S2	J	0.000124159	0.154593	0.999999	1.87425e-05	0.795402	0.724596
Cj1183c	cfa	cyclopropane-fatty-acyl-phospholipid synthase	M	0.0025587	0.999965	0.999999	0.00353297	0.795402	0.999024
Cj1184c	petC	ubiquinol-cytochrome C reductase cytochrome Csubunit	C	0.136203	0.00181198	0.999999	0.00264719	0.832844	0.97099
Cj1185c	petB	ubiquinol-cytochrome C reductase cytochrome Bsubunit	C	0.984529	0.00173277	0.999999	0.0699766	0.994603	0.999024
Cj1186c	petA	ubiquinol-cytochrome C reductase iron-sulfursubunit	C	0.999993	0.0012995	0.999999	0.00181282	0.940368	0.865484
Cj1187c	arsB	arsenical pump membrane protein	P	0.999993	0.999965	0.999999	ND	ND	ND
Cj1188c	gidA	tRNA uridine 5-carboxymethylaminomethylmodification protein GidA	D	0.0597507	0.999965	0.999999	0.466116	0.940368	0.904755
Cj1189c	cetB	bipartate energy taxis response protein CetB	KT	0.0089835	0.999965	0.999999	0.00334104	0.781787	0.127247
Cj1190c	cetA	bipartate energy taxis response protein CetA	NT	0.0109266	0.999965	0.999999	0.000304311	0.940368	0.958768
Cj1191c	NA	PAS domain-containing signal-transduction sensorprotein	KT	0.95823	0.999965	0.649849	0.000277402	0.940368	0.846025
Cj1192	dctA	C4-dicarboxylate transport protein	U	2.34302e-05	0.999965	0.999999	3.905e-05	0.765711	0.871289
Cj1193c	NA	periplasmic protein	-	0.486639	0.999965	0.999999	ND	ND	ND
Cj1194	NA	phosphate permease	U	0.999993	0.999965	0.999999	0.252738	0.841691	0.767386
Cj1195c	pyrC2	dihydroorotase	F	0.999993	0.999965	0.999999	0.000764531	0.96182	0.719349
Cj1196c	gpsA	glycerol-3-phosphate dehydrogenase	I	0.999993	0.999965	0.999999	0.147937	0.892109	0.988188
Cj1197c	gatB	aspartyl/glutamyl-tRNA amidotransferase subunitB	J	0.999993	0.999965	0.999999	0.190378	0.795402	0.904755
Cj1198	NA	S-ribosylhomocysteine lyase	H	0.999993	0.000327938	3.9306e-05	0.0778695	0.765711	0.958768
Cj1199	NA	oxidoreductase	C	0.000366019	5.72465e-08	1.23342e-07	ND	ND	ND
Cj1200	NA	NLPA family lipoprotein	P	0.000143282	1.52125e-08	2.79263e-08	0.0756473	ND	ND
Cj1201	metE	5-methyltetrahydropteroyltriglutamate--homocysteine methyltransferase	E	0.0152411	9.69493e-09	1.93519e-08	8.51836e-06	0.832844	0.719349
Cj1202	metF	methylenetetrahydrofolate reductase	E	0.734469	5.49251e-08	1.93519e-08	ND	ND	ND
Cj1203c	NA	integral membrane protein	-	0.564107	0.99061	0.0265566	ND	ND	ND
Cj1204c	atpB	ATP synthase subunit A	C	0.835592	0.0159097	0.999999	ND	0.552692	0.922959
Cj1205c	radA	DNA repair protein RadA	O	0.45031	0.999965	0.999999	0.139769	0.974242	0.989675
Cj1206c	ftsY	signal recognition particle protein	U	0.0001438	0.999965	0.999999	0.000434273	0.954006	0.904755
Cj1207c	NA	lipoprotein thiredoxin	CO	0.0144672	0.552929	0.999999	0.000331302	0.996045	0.904755
Cj1208	NA	5-formyltetrahydrofolate cyclo-ligase	H	0.970398	0.999965	0.944335	0.164517	0.994603	0.999024
Cj1209	NA	ribonuclease Y	S	0.999993	0.999965	0.999999	0.0011048	0.969234	0.818108
Cj1210	NA	integral membrane protein	S	0.999993	0.999965	0.999999	ND	ND	ND
Cj1211	NA	competence family protein	S	0.999993	0.999965	0.999999	ND	ND	ND
Cj1212c	rbn	ribonuclease BN	S	0.220479	0.999965	0.236365	ND	ND	ND
Cj1213c	glcD	glycolate oxidase subunit D	C	0.999993	0.999965	0.999999	0.00404216	0.974242	0.935157
Cj1214c	NA	exporting protein	C	0.999993	0.999965	0.999999	0.000603927	0.992492	0.935157
Cj1215	NA	peptidase M23 family protein	M	0.999993	0.999965	0.999999	3.36086e-05	0.909332	0.999024
Cj1216c	NA	hypothetical protein	-	0.999993	0.999965	0.999999	0.754575	0.994603	0.922959
Cj1217c	NA	laccase domain-containing protein	S	0.999993	0.999965	0.999999	0.191331	0.620513	0.922959
Cj1218c	ribA	riboflavin synthase subunit alpha	H	0.999993	0.999965	0.999999	0.133764	0.988464	0.999024
Cj1219c	NA	periplasmic protein	S	0.999993	0.999965	0.999999	0.0363324	0.781787	0.681881
Cj1220	groES	co-chaperonin GroES	O	1.04888e-06	0.999965	0.999999	0.00390206	0.926278	0.999024
Cj1221	groEL	chaperone GroEL	O	2.42616e-06	0.999965	0.999999	0.00294486	0.892109	0.999024
Cj1222c	dccS	two-component sensor histidine kinase	T	0.999993	0.999965	0.0506505	ND	ND	ND
Cj1223c	dccR	two-component regulator	KT	0.14965	0.999965	0.999999	0.304904	0.926278	0.767386
Cj1224	NA	iron-binding protein	P	0.135643	0.999965	0.999999	0.0202384	0.998539	0.904755
Cj1225	NA	hypothetical protein	S	0.00455267	0.999965	0.999999	0.892204	0.937674	0.922959
Cj1226c	NA	two-component sensor histidine kinase	T	0.999993	0.999965	0.22817	0.00567894	0.940368	0.935157
Cj1227c	NA	two-component regulator	K	0.999993	0.999965	0.999999	0.00784564	0.994603	0.922959
Cj1228c	htrA	serine protease	M	0.00699786	0.999965	0.999999	0.000129543	0.931866	0.999024
Cj1229	cbpA	curved-DNA binding protein	O	1.49095e-06	0.999965	0.999999	1.74108e-05	0.988545	0.904755
Cj1230	hspR	heat shock transcriptional regulator	K	0.000535663	0.557905	0.999999	0.000952323	0.988464	0.874503
Cj1231	kefB	glutathione-regulated potassium-efflux systemprotein	P	0.0603365	0.349851	0.999999	ND	0.988464	0.904755
Cj1232	NA	hypothetical protein	-	0.503632	0.999965	0.999999	ND	ND	ND
Cj1233	NA	HAD-superfamily hydrolase	S	0.999993	0.999965	0.999999	0.00458119	0.918983	0.968563
Cj1234	glyS	glycine--tRNA ligase subunit beta	J	0.999993	0.999965	0.999999	0.336505	0.926278	0.963385
Cj1235	NA	peptidase M23 family protein	M	0.999993	0.999965	0.999999	4.76865e-05	0.967544	0.838389
Cj1236	NA	hypothetical protein	S	0.210713	0.999965	0.999999	ND	ND	ND
Cj1237c	NA	phosphatase	FP	0.0120696	0.999965	0.999999	0.000331302	0.856177	0.963385
Cj1238	pdxJ	pyridoxine 5'-phosphate synthase	H	0.608134	0.999965	0.999999	0.0155114	0.988464	0.838389
Cj1239	pdxA	4-hydroxythreonine-4-phosphate dehydrogenase	H	0.999993	0.999965	0.999999	0.596877	0.841691	0.822228
Cj1240c	NA	periplasmic protein	-	0.999993	0.999965	0.999999	1.00593e-05	0.620513	0.968563
Cj1241	NA	MFS transport protein	EGP	0.999993	0.013014	0.999999	ND	ND	ND
Cj1242	NA	hypothetical protein	-	1.32336e-05	0.88505	0.000205016	0.000161117	0.795402	0.935157
Cj1243	hemE	uroporphyrinogen decarboxylase	H	0.999993	0.999965	0.999999	0.0377872	0.84784	0.958768
Cj1244	NA	radical SAM domain-containing protein	C	0.639871	0.999965	0.999999	0.0951959	0.994603	0.97099
Cj1245c	NA	membrane protein	-	0.999993	0.10471	0.709041	0.251363	0.940368	0.874503
Cj1246c	uvrC	excinuclease ABC subunit C	L	0.999993	0.213899	0.999999	ND	NA	0.767386
Cj1247c	NA	hypothetical protein	-	0.80874	0.999965	0.999999	ND	0.926278	0.958768
Cj1248	guaA	GMP synthase	F	0.481361	0.999965	0.775612	0.00363982	0.56437	0.507105
Cj1249	NA	hypothetical protein	-	0.999993	0.0679091	0.999999	0.0445356	0.820913	0.999024
Cj1250	purD	phosphoribosylamine--glycine ligase	F	0.355048	0.999965	0.999999	0.194743	0.723775	0.999024
Cj1251	NA	hypothetical protein	S	0.999993	0.999965	0.999999	ND	ND	ND
Cj1252	NA	hypothetical protein	M	0.325873	0.468197	0.999999	0.00747729	0.994603	0.999024
Cj1253	pnp	polynucleotide phosphorylase	J	0.00112103	0.000453228	0.999999	0.000645938	0.832844	0.999024
Cj1254	NA	hypothetical protein	L	0.00015937	0.187888	0.53128	ND	ND	ND
Cj1255	NA	isomerase	G	0.999993	0.999965	0.999999	0.020633	0.994603	0.999024
Cj1256c	NA	membrane protein	S	0.999993	0.999965	0.999999	0.0265032	0.988464	0.929201
Cj1257c	NA	efflux pump protein	EGP	0.999993	0.999965	0.999999	ND	ND	ND
Cj1258	NA	phosphotyrosine protein phosphatase	T	0.999993	0.93636	0.999999	0.0421394	0.84784	0.999024
Cj1259	porA	major outer membrane protein	P	0.999993	0.999965	0.999999	0.87335	0.955266	0.997423
Cj1260c	dnaJ	chaperone protein DnaJ	O	0.407665	0.999965	0.999999	0.000329255	0.926278	0.989675
Cj1261	racR	two-component regulator	K	0.999993	0.999965	0.999999	0.0308762	0.781787	0.999024
Cj1262	racS	two-component sensor histidine kinase	T	0.996084	0.999965	0.999999	0.123634	0.832844	0.948686
Cj1263	recR	recombination protein RecR	L	0.999993	0.999965	0.999999	ND	ND	ND
Cj1264c	hydD	hydrogenase maturation protease	C	0.999993	0.999965	0.999999	0.179101	0.996321	0.98146
Cj1265c	hydC	Ni/Fe-hydrogenase B-type cytochrome subunit	C	0.999993	0.999965	0.999999	0.443339	0.84784	0.719349
Cj1266c	hydB	Ni/Fe-hydrogenase large subunit	C	0.435164	0.999965	0.999999	0.0209678	0.963605	0.989675
Cj1267c	hydA	Ni/Fe-hydrogenase small subunit	C	0.0709936	0.817817	0.999999	0.034738	0.988464	0.999024
Cj1268c	mnmC	bifunctional tRNA(mnm(5)s(2)U34)-methyltransferase/FAD-dependentcmnm(5)s(2)U34 oxidoreductase	J	0.926618	0.999965	0.0532918	ND	0.84784	0.999024
Cj1269c	amiA	N-acetylmuramoyl-L-alanine amidase	M	0.466937	0.999965	0.169354	3.39666e-05	0.781787	0.999024
Cj1270c	NA	2-nitropropane dioxygenase	S	0.999993	0.6224	0.405683	0.00988303	0.994603	0.765361
Cj1271c	tyrS	tyrosine--tRNA ligase	J	0.999993	0.999965	0.773674	0.400484	0.781787	0.922959
Cj1272c	spoT	guanosine-3',5'-bis(diphosphate)3'-pyrophosphohydrolase	KT	0.999993	0.999965	0.999999	0.519192	0.959168	0.874503
Cj1273c	rpoZ	DNA-directed RNA polymerase subunit omega	K	0.908589	0.999965	0.999999	0.0521522	0.820913	0.904755
Cj1274c	pyrH	uridylate kinase	F	0.0646565	0.999965	0.999999	0.000398334	0.795402	0.874503
Cj1275c	NA	peptidase M23 family protein	M	0.597597	0.999965	0.999999	0.000154254	0.202191	0.765361
Cj1276c	NA	integral membrane protein	D	8.416e-05	0.999965	0.999999	0.500073	0.932336	0.999024
Cj1277c	NA	ABC transporter ATP-binding protein	D	0.999993	0.999965	0.999999	0.0157282	0.84784	0.97099
Cj1278c	trmB	tRNA (guanine-N(7)-)-methyltransferase	J	0.999993	0.999965	0.401463	0.00138737	0.994603	0.990373
Cj1279c	NA	fibronectin domain-containing lipoprotein	S	0.999993	0.999965	0.717519	0.173058	0.988545	0.999024
Cj1280c	NA	pseudouridine synthase	J	0.999993	0.148291	0.188321	0.379442	0.589319	0.904755
Cj1282	mrdB	rod shape-determining protein RodA	D	0.61959	0.999965	0.999999	ND	ND	ND
Cj1283	ktrB	K+ uptake protein	P	0.999993	0.999965	0.999999	ND	ND	ND
Cj1284	ktrA	K+ uptake protein	P	0.999993	0.999965	0.0596458	0.315892	0.926278	0.846025
Cj1285c	NA	hypothetical protein	H	0.999993	0.999965	0.999999	0.139769	0.781787	0.993262
Cj1286c	upp	uracil phosphoribosyltransferase	F	0.999993	0.999965	0.999999	0.263406	0.974242	0.999024
Cj1287c	NA	malate oxidoreductase	C	0.999993	0.999965	0.999999	0.46447	0.781787	0.641544
Cj1288c	gltX	glutamate--tRNA ligase	J	0.999993	0.999965	0.999999	0.00138444	0.781787	0.767386
Cj1289	NA	hypothetical protein	O	0.999993	0.999965	0.999999	4.06957e-05	0.765711	0.989675
Cj1290c	accC	biotin carboxylase	I	0.999993	0.0125899	0.0596582	0.00333345	0.917024	0.719349
Cj1291c	accB	acetyl-CoA carboxylase, biotin carboxyl carrierprotein	I	0.835592	0.0276637	0.810405	0.336478	0.84784	0.874503
Cj1292	dcd	deoxycytidine triphosphate deaminase	F	0.999993	0.999965	0.999999	0.139769	0.926278	0.983773
Cj1293	pseB	UDP-N-acetylglucosamine 4,6-dehydratase	M	1.30641e-05	0.999965	0.0819631	0.153015	0.96182	0.958768
Cj1294	pseC	UDP-4-amino-4,6-dideoxy-N-acetyl-beta-L-altrosamine transaminase	E	0.999993	0.999965	5.2481e-05	0.00353297	0.84784	0.999024
Cj1295	NA	hypothetical protein	Q	2.49625e-05	0.999965	0.33535	0.000161117	0.940368	0.999024
Cj1296	NA	NA	-	2.38986e-07	0.875031	0.999999	ND	ND	ND
Cj1298	NA	N-acetyltransferase	V	1.41379e-06	0.999965	0.999999	0.183403	ND	ND
Cj1299	acpP2	acyl carrier protein	IQ	0.999993	0.999965	0.999999	0.534507	0.852638	0.944446
Cj1300	NA	SAM domain-containing methyltransferase	H	0.908589	0.999965	0.999999	0.000788689	0.589319	0.999024
Cj1301	NA	hypothetical protein	-	0.220503	0.999965	0.999999	0.000341683	0.90182	0.600521
Cj1302	NA	HAD-superfamily hydrolase	Q	0.00662241	0.999965	0.999999	3.25963e-05	0.832844	0.904755
Cj1303	fabH2	3-oxoacyl-ACP synthase	I	0.0805591	0.999965	0.999999	0.000360491	0.94417	0.976785
Cj1304	acpP3	acyl carrier protein	IQ	0.0832907	0.999965	0.999999	0.0791254	0.664376	0.931651
Cj1305c	NA	hypothetical protein	E	0.00671103	0.999965	0.999999	ND	ND	ND
Cj1306c	NA	hypothetical protein	E	0.972403	0.496541	0.999999	0.0284752	0.994603	0.999024
Cj1307	NA	amino acid activating protein	Q	0.999993	0.999965	0.999999	0.359572	0.879669	0.989675
Cj1308	NA	acyl carrier protein	IQ	0.503632	0.000733693	0.999999	0.00169715	0.791212	0.989675
Cj1309c	NA	hypothetical protein	-	0.999993	0.838415	0.999999	0.890546	0.994603	0.9205
Cj1310c	NA	hypothetical protein	E	0.999993	0.999965	0.999999	0.000651932	0.994799	0.999024
Cj1311	pseF	pseudaminic acid cytidylyltransferase	M	0.999993	0.999965	0.999999	0.00243227	0.988464	0.989675
Cj1312	pseG	UDP-2,4-diacetamido-2,4,6-trideoxy-beta-L-altropyranose hydrolase	M	0.999993	0.999965	0.999999	0.0202263	0.857202	0.922959
Cj1313	pseH	N-acetyltransferase	J	0.835613	0.999965	0.999999	ND	ND	ND
Cj1314c	hisF	imidazole glycerol phosphate synthase subunitHisF	E	0.830202	0.880491	0.999999	0.0180187	0.688784	0.846025
Cj1315c	hisH	imidazole glycerol phosphate synthase subunitHisH	E	0.999993	0.839714	0.999999	0.00202856	0.795402	0.999024
Cj1316c	pseA	pseudaminic acid biosynthesis protein PseA	D	0.0870916	0.999965	0.999999	0.0310186	0.931866	0.944648
Cj1317	pseI	pseudaminic acid synthase	M	0.999993	0.999965	0.999999	0.709966	0.781787	0.616272
Cj1318	NA	hypothetical protein	S	0.648474	0.999965	0.999999	ND	ND	ND
Cj1319	NA	NAD-dependent 4,6-dehydratase	M	0.999993	0.999965	0.999999	0.0193472	0.988464	0.848259
Cj1320	NA	PLP-dependent aminotransferase	E	0.492401	0.999965	0.999999	0.00632975	0.988464	0.846025
Cj1321	NA	NA	-	0.999993	0.999965	0.999999	ND	ND	ND
Cj1322	NA	NA	-	0.41763	0.999965	0.999999	ND	ND	ND
Cj1324	NA	hypothetical protein	-	0.999993	1.31674e-05	0.999999	2.37462e-06	0.84784	0.999024
Cj1325	NA	methyltransferase	Q	0.999993	0.0152883	0.239453	0.494924	0.994603	0.999024
Cj1327	neuB2	N,N'-diacetyllegionaminic acid synthase	M	0.999993	0.999965	3.23725e-05	0.004631	0.791212	0.724596
Cj1328	neuC2	GDP/UDP-N,N'-diacetylbacillosamine 2-epimerase	M	0.0251067	0.999965	3.9306e-05	0.130838	0.806073	0.846025
Cj1329	NA	sugar-phosphate nucleotide transferase	M	0.999993	0.999965	0.999999	0.932699	0.994603	0.958768
Cj1330	NA	isomerase	S	0.999993	0.999965	0.999999	0.206979	0.832844	0.767603
Cj1331	ptmB	CMP-N,N'-diacetyllegionaminic acid synthase	M	0.999993	0.999965	0.999999	0.028956	0.781787	0.999024
Cj1332	ptmA	flagellin modification protein A	N	0.000214674	0.637198	0.999999	0.00694687	0.94417	0.577681
Cj1333	pseD	protein PseD	S	5.67259e-05	0.571794	0.999999	0.00192337	0.954006	0.988188
Cj1334	NA	hypothetical protein	S	0.101645	0.999965	0.999999	0.540621	0.84784	0.922959
Cj1335	NA	hypothetical protein	S	0.999993	0.999965	0.999999	ND	ND	ND
Cj1337	pseE	protein PseE	S	0.00734515	0.999965	0.999999	0.00481619	0.889759	0.8121
Cj1338c	flaB	flagellin B	N	0.984782	0.867923	0.327086	0.00747729	0.446229	0.999024
Cj1339c	flaA	flagellin A	N	0.999993	0.838415	0.999999	0.000276696	0.795402	0.999024
Cj1340c	NA	motility protein	S	0.0001438	0.560104	0.00377049	ND	ND	ND
Cj1341c	NA	hypothetical protein	S	5.1738e-05	0.999965	0.0229381	0.00399273	0.744739	0.989675
Cj1342c	NA	hypothetical protein	E	0.502655	0.999965	0.100585	0.00157245	0.974242	0.999024
Cj1343c	NA	periplasmic protein	NU	0.999993	0.999965	0.413923	0.0486735	0.994603	0.999024
Cj1344c	NA	tRNA N6-adenosine threonylcarbamoyltransferase	J	0.999993	0.999965	0.999999	0.411469	0.781787	0.934967
Cj1345c	NA	periplasmic protein	S	0.999993	0.999965	0.999999	0.000451352	0.791212	0.999024
Cj1346c	dxr	1-deoxy-D-xylulose 5-phosphate reductoisomerase	I	0.999993	0.999965	0.999999	0.000847712	0.483288	0.838389
Cj1347c	cdsA	phosphatidate cytidylyltransferase	S	0.000177828	0.999965	0.999999	ND	ND	ND
Cj1348c	NA	hypothetical protein	-	3.36879e-05	0.999965	0.999999	ND	ND	ND
Cj1349c	NA	fibronectin/fibrinogen-binding protein	K	0.00226325	0.86546	0.999999	ND	0.982281	0.999024
Cj1350	mobA	molybdopterin-guanine dinucleotide biosynthesisprotein	H	0.0217287	0.746701	0.999999	ND	ND	ND
Cj1351	pldA	phospholipase A	M	0.127722	0.724943	0.999999	ND	ND	ND
Cj1352	ceuB	enterochelin uptake permease	P	0.600197	0.999965	0.999999	ND	ND	ND
Cj1353	ceuC	enterochelin uptake permease	P	0.999993	0.16187	0.999999	ND	ND	ND
Cj1354	ceuD	enterochelin uptake ATP-binding protein	P	0.999993	0.106579	0.999999	ND	ND	ND
Cj1355	ceuE	enterochelin uptake substrate-binding protein	P	0.024661	0.0978671	0.999999	0.606349	0.988464	0.999024
Cj1356c	NA	integral membrane protein	S	0.000196751	3.03115e-06	0.000419785	ND	ND	ND
Cj1357c	nrfA	cytochrome c nitrite reductase cytochrome c552subunit	C	0.999993	4.62575e-08	0.999999	7.45383e-05	0.940368	0.999024
Cj1358c	nrfH	cytochrome c nitrite reductase small subunit	C	0.999993	2.7653e-09	0.999999	0.0426552	ND	ND
Cj1359	ppk	polyphosphate kinase	F	0.435306	0.999965	0.999999	0.152966	0.996321	0.999024
Cj1361c	NA	hypothetical protein	T	0.0498531	0.279721	0.999999	0.879818	0.781787	0.961118
Cj1362	ruvB	Holliday junction DNA helicase RuvB	L	0.999993	0.999965	0.999999	0.00471712	0.988464	0.838389
Cj1363	amaA	acid membrane antigen A	S	0.999993	0.999965	0.999999	ND	ND	ND
Cj1364c	fumC	fumarate hydratase	C	0.999993	0.00299393	0.999999	0.475128	0.663057	0.507105
Cj1365c	NA	serine protease	O	0.999993	0.999965	0.999999	0.000322648	0.974242	0.935157
Cj1366c	glmS	glucosamine--fructose-6-phosphateaminotransferase	M	0.999993	0.999965	0.999999	0.0268183	0.974242	0.719349
Cj1367c	NA	nucleotidyltransferase	O	0.999993	0.862852	0.999999	3.17221e-05	0.988464	0.899962
Cj1368	NA	hypothetical protein	H	0.999993	0.999965	0.999999	0.0820764	0.832844	0.719349
Cj1369	NA	permease	S	0.999993	0.999965	0.999999	ND	ND	ND
Cj1370	NA	nucleotide phosphoribosyltransferase	F	0.150917	0.999965	0.999999	0.000436264	0.994603	0.935536
Cj1371	NA	periplasmic protein	M	0.999993	0.00758782	0.999999	0.313046	0.988464	0.999024
Cj1372	NA	periplasmic protein	Q	0.999993	0.000821576	0.955293	0.0421294	0.994603	0.999024
Cj1373	NA	integral membrane protein	S	0.543697	0.399926	0.999999	0.00101798	0.994603	0.935157
Cj1374c	NA	Non-canonical purine NTP pyrophosphatase	F	0.548518	0.999965	0.999999	0.16865	0.926278	0.919136
Cj1375	NA	multidrug efflux transporter	EGP	0.999993	9.84508e-05	0.999999	ND	ND	ND
Cj1376	NA	periplasmic protein	S	0.106343	0.113084	0.997616	ND	0.994603	0.935157
Cj1377c	NA	ferredoxin	C	0.473889	0.999965	0.999999	0.00405672	0.948889	0.922959
Cj1378	selA	L-seryl-tRNA(Sec) selenium transferase	J	0.000216137	0.2052	0.999999	0.326912	0.552692	0.999024
Cj1379	selB	selenocysteine-specific elongation factor	J	0.000100311	0.0198142	0.171469	0.0466595	0.781787	0.719349
Cj1380	NA	periplasmic protein	O	0.999993	0.977664	0.999999	8.51836e-06	0.349514	0.513428
Cj1381	NA	lipoprotein	-	0.00215533	0.999965	0.999999	0.0446478	ND	ND
Cj1382c	fldA	flavodoxin FldA	C	0.0776703	0.907079	0.999999	0.620664	0.926278	0.379677
Cj1383c	NA	hypothetical protein	-	0.00699786	0.664231	0.999999	ND	ND	ND
Cj1384c	NA	hypothetical protein	S	0.210758	0.85591	0.931909	ND	ND	ND
Cj1385	katA	catalase	C	7.39914e-10	6.0617e-12	1.14572e-09	7.96553e-05	1.25133e-05	6.8259e-08
Cj1386	NA	ankyrin repeat-containing protein	S	0.123066	5.92469e-09	2.69803e-08	ND	0.781787	1.09429e-05
Cj1387c	NA	hypothetical protein	S	0.00699786	4.21219e-08	2.08894e-05	0.0182034	0.84784	0.922959
Cj1388	NA	endoribonuclease L-PSP	J	0.999993	0.000124344	0.904407	2.83519e-05	0.996045	0.989675
Cj1389	NA	NA	-	9.65759e-05	2.94522e-06	0.298201	ND	ND	ND
Cj1392	NA	NA	-	0.00195863	0.000327938	0.0491218	ND	ND	ND
Cj1394	NA	adenylosuccinate lyase	F	0.999993	0.999965	0.999999	0.0244369	0.940368	0.767386
Cj1395	NA	NA	-	0.892641	0.853566	0.999999	ND	ND	ND
Cj1397	NA	ferrous iron transport protein	P	0.00714419	0.999965	0.999999	0.140344	0.994603	0.922959
Cj1398	feoB	ferrous iron transport protein	P	0.0853989	0.999965	0.999999	ND	ND	ND
Cj1399c	hydA2	Ni/Fe-hydrogenase small subunit	C	0.999993	0.999965	0.999999	0.824231	0.760654	0.616272
Cj1400c	fabI	enoyl-ACP reductase	I	0.999993	0.999965	0.999999	0.324854	0.857202	0.958768
Cj1401c	tpiA	triosephosphate isomerase	G	0.999993	0.999965	0.999999	0.0079538	0.926278	0.865484
Cj1402c	pgk	phosphoglycerate kinase	F	0.999993	0.999965	0.999999	0.00157237	0.994603	0.999024
Cj1403c	gapA	glyceraldehyde 3-phosphate dehydrogenase	G	0.625145	0.999965	0.999999	0.582738	0.840747	0.999024
Cj1404	nadD	nicotinate-nucleotide adenylyltransferase	H	0.999993	0.907079	0.999999	0.14895	0.926278	0.968563
Cj1405	NA	fibosomal silencing factor RsfS	J	0.554507	0.999965	0.999999	0.074302	0.795402	0.767603
Cj1406c	NA	periplasmic protein	S	0.999993	0.999965	0.999999	0.00229972	0.584577	0.894406
Cj1407c	NA	phospho-sugar mutase	G	0.999993	0.506926	0.999999	0.0244986	0.988464	0.990373
Cj1408	fliL	flagellar basal body-associated protein FliL	N	0.999993	0.999965	0.999999	0.606848	0.795402	0.922959
Cj1409	acpS	holo-ACP synthase	I	0.999993	0.999965	0.999999	0.144335	0.559737	0.767386
Cj1410c	NA	membrane protein	-	0.999993	0.444212	0.367274	ND	ND	ND
Cj1411c	NA	cytochrome P450	C	0.999993	0.999965	0.999999	0.000526741	0.994603	0.935157
Cj1412c	NA	integral membrane protein	S	0.999993	0.999965	0.999999	ND	0.994603	0.904755
Cj1413c	kpsS	capsule polysaccharide modification protein	M	0.00879311	0.999965	0.999999	0.83132	0.926049	0.765205
Cj1414c	kpsC	capsule polysaccharide modification protein	M	0.961844	0.999965	0.999999	6.17506e-06	0.795402	0.944648
Cj1415c	cysC	adenylyl-sulfate kinase	P	0.999993	0.999965	0.999999	0.16729	0.781787	0.528367
Cj1416c	NA	sugar nucleotidyltransferase	M	0.999993	0.988805	0.999999	0.881251	0.998335	0.9205
Cj1417c	NA	amidotransferase	S	0.999993	0.691548	0.999999	0.896478	0.795402	0.724596
Cj1418c	NA	hypothetical protein	G	0.999993	0.999965	0.999999	0.277512	0.909332	0.999024
Cj1419c	NA	methyltransferase	Q	0.220435	0.999965	0.999999	0.00374393	0.994603	0.958768
Cj1420c	NA	methyltransferase	Q	0.0890062	0.999965	0.999999	0.000446094	0.977988	0.999024
Cj1421c	NA	sugar transferase	S	0.999993	0.999965	0.999999	0.0246042	0.832844	0.848259
Cj1422c	NA	sugar transferase	S	0.0195101	0.999965	0.999999	0.893183	0.994603	0.999024
Cj1423c	hddC	D-glycero-D-manno-heptose 1-phosphateguanosyltransferase	JM	0.106171	0.0027646	0.00283449	0.0718265	0.988464	0.8746
Cj1424c	gmhA2	phosphoheptose isomerase	G	0.999993	0.0026257	0.0430673	0.00537121	0.832844	0.999024
Cj1425c	hddA	D-glycero-D-manno-heptose 7-phosphate kinase	S	0.999993	0.000531862	0.0461473	0.00266717	0.994603	0.999024
Cj1426c	NA	methyltransferase family protein	J	0.999993	0.061582	0.38214	0.015424	0.851876	0.874503
Cj1427c	NA	sugar-nucleotide epimerase/dehydratease	M	0.2526	0.198705	0.0384064	0.0149153	0.84784	0.958768
Cj1428c	fcl	GDP-L-fucose synthetase	GM	0.226076	0.00527896	0.0178996	0.00326523	0.571642	0.767386
Cj1429c	NA	hypothetical protein	S	0.234097	0.019372	0.0336022	0.472794	0.559737	0.60965
Cj1430c	rfbC	dTDP-4-dehydrorhamnose 3,5-epimerase	M	0.0020657	0.0530539	0.0532918	0.00177099	0.940368	0.701747
Cj1431c	hddC	capsular polysaccharide heptosyltransferase	S	1.20388e-05	0.757873	0.999999	0.00103582	0.974242	0.931651
Cj1432c	NA	sugar transferase	M	0.972403	0.999965	0.999999	0.939007	0.994603	0.995433
Cj1433c	NA	hypothetical protein	-	0.999993	0.999965	0.999999	0.887996	0.94056	0.999024
Cj1434c	NA	sugar transferase	S	0.00428002	0.999965	0.00297649	0.0124682	0.994603	0.958768
Cj1435c	NA	phosphatase	-	9.85861e-06	0.999965	0.000308884	0.0426552	0.781787	0.963385
Cj1436c	NA	aminotransferase	-	0.00266576	0.999965	0.0117141	0.00394916	0.994603	0.904755
Cj1437c	NA	aminotransferase	E	0.526707	0.00377314	0.0265566	0.00109752	0.856177	0.968563
Cj1438c	NA	sugar transferase	S	0.0453395	0.755749	0.87554	0.00376025	0.832844	0.97099
Cj1439c	glf	UDP-galactopyranose mutase	M	0.999993	0.999965	0.649849	0.191452	0.926278	0.999024
Cj1440c	NA	sugar transferase	M	0.293912	0.0056217	0.000379687	0.524738	ND	ND
Cj1441c	kfiD	UDP-glucose 6-dehydrogenase	C	0.00245619	0.0574465	0.0784638	0.0244986	0.84784	0.999024
Cj1442c	NA	sugar transferase	M	0.0102072	0.999965	0.694605	0.241919	0.744739	0.9205
Cj1443c	kpsF	D-arabinose 5-phosphate isomerase	M	0.999993	0.999965	0.999999	0.00266717	0.988464	0.935157
Cj1444c	kpsD	capsule polysaccharide ABC transportersubstrate-binding protein	M	0.999993	0.999965	0.999999	0.0128012	0.994603	0.990373
Cj1445c	kpsE	capsule polysaccharide ABC transporter permease	M	0.999993	0.999965	0.999999	0.00312369	0.940368	0.984125
Cj1447c	kpsT	capsule polysaccharide ABC transporterATP-binding protein	GM	0.224297	0.999965	0.999999	0.00615878	0.926278	0.874503
Cj1448c	kpsM	capsule polysaccharide ABC transporter permease	GM	0.289379	0.999965	0.999999	ND	ND	ND
Cj1449c	NA	hypothetical protein	S	0.00257045	0.99023	0.999999	ND	ND	ND
Cj1450	NA	ATP/GTP-binding protein	-	0.000427323	0.883282	0.999999	0.477607	0.974242	0.922959
Cj1451	dut	dUTPase	S	0.999993	0.999965	0.999999	0.879818	0.781787	0.870296
Cj1452	NA	integral membrane protein	S	0.000591163	0.653181	0.999999	ND	ND	ND
Cj1453c	tilS	tRNA(Ile)-lysidine synthase	J	0.999993	0.999965	0.999999	ND	ND	ND
Cj1454c	NA	ribosomal protein S12 methylthiotransferase	J	0.999993	0.999965	0.999999	0.000536739	0.841691	0.904755
Cj1455	prfB	peptide chain release factor 2	J	0.999993	0.999965	0.999999	0.316795	0.926278	0.767386
Cj1456c	NA	periplasmic protein	-	0.999993	0.999965	0.999999	ND	ND	ND
Cj1457c	truD	tRNA pseudouridine synthase D	J	0.999993	0.999965	0.605522	0.724458	0.438783	0.929201
Cj1458c	thiL	thiamine monophosphate kinase	H	0.0782642	0.999965	0.295813	0.528685	0.932521	0.999024
Cj1459	NA	hypothetical protein	C	0.0405804	0.880491	0.477673	0.00374393	0.994603	0.86778
Cj1460	NA	hypothetical protein	-	0.0164993	0.999965	0.999999	0.00267534	0.781787	0.935157
Cj1461	NA	DNA methylase	L	0.0125168	0.999965	0.999999	ND	ND	ND
Cj1462	flgI	flagellar basal body P-ring protein	N	1.19468e-06	0.999965	0.0110421	0.000386478	0.994603	0.393654
Cj1463	flgJ	flagellar biosynthesis protein FlgJ	MNO	5.34697e-05	0.999965	6.36641e-05	ND	ND	ND
Cj1464	flgM	flagellar biosynthesis protein FlgM	S	1.00398e-05	0.999965	0.962819	ND	0.781787	0.999024
Cj1465	NA	hypothetical protein	-	1.20388e-05	0.999965	0.732386	0.0322741	0.688784	0.958768
Cj1466	flgK	flagellar hook-associated protein FlgK	N	0.179019	0.999965	6.58553e-05	0.220856	0.954399	0.99361
Cj1467	NA	hypothetical protein	L	0.519271	0.999965	0.0141186	ND	ND	ND
Cj1468	NA	integral membrane protein	S	0.316588	0.999965	0.999999	ND	ND	ND
Cj1470c	NA	NA	-	0.0349971	0.999965	0.714879	ND	ND	ND
Cj1471c	ctsE	type II protein secretion system protein E	NU	0.121914	0.390906	0.000701502	0.049162	ND	ND
Cj1472c	NA	membrane protein	-	0.597597	0.999965	0.584172	ND	ND	ND
Cj1473c	ctsP	ATP/GTP-binding protein	S	0.407665	0.999965	0.404069	ND	ND	ND
Cj1474c	ctsD	type II protein secretion system protein D	NU	0.999993	0.999965	0.00040165	ND	ND	ND
Cj1475c	NA	hypothetical protein	-	0.999993	0.999965	0.999999	ND	ND	ND
Cj1476c	NA	pyruvate-flavodoxin oxidoreductase	C	0.0140462	0.999965	0.999999	0.0973416	0.883869	0.999024
Cj1477c	NA	hydrolase	S	0.999993	0.999965	0.999999	0.411551	0.84784	0.989675
Cj1478c	cadF	outer membrane fibronectin-binding protein	M	0.999993	0.999965	0.999999	0.000268907	0.996321	0.999024
Cj1479c	rpsI	30S ribosomal protein S9	J	0.00520707	0.708464	0.999999	0.000791456	0.856177	0.997423
Cj1480c	rplM	50S ribosomal protein L13	J	0.0143209	0.999965	0.999999	6.86943e-05	0.96182	0.999024
Cj1481c	NA	helicase	L	0.087998	0.999965	0.0265566	0.0318457	0.988545	0.988188
Cj1482c	NA	hypothetical protein	L	0.685098	0.999965	0.999999	0.0421774	0.926278	0.944648
Cj1483c	NA	lipoprotein	P	0.389988	0.414712	0.999999	0.0166513	0.971167	0.968563
Cj1484c	NA	membrane protein	-	2.54255e-05	0.836021	0.999999	ND	ND	ND
Cj1485c	NA	periplasmic protein	-	0.123357	0.016646	0.999999	ND	ND	ND
Cj1486c	NA	periplasmic protein	S	0.597597	0.030702	0.999999	ND	ND	ND
Cj1487c	ccoP	cbb3-type cytochrome C oxidase subunit III	C	0.558897	0.0163135	0.999999	0.476121	0.917024	0.904755
Cj1488c	ccoQ	cbb3-type cytochrome C oxidase subunit IV	O	0.945463	0.00291661	0.999999	ND	ND	ND
Cj1489c	ccoO	cbb3-type cytochrome c oxidase subunit II	C	0.999993	0.00178174	0.999999	0.00565728	0.840747	0.765361
Cj1490c	ccoN	cbb3-type cytochrome c oxidase subunit I	C	0.999993	0.00104761	0.999999	ND	ND	ND
Cj1491c	NA	two-component regulator	T	0.999993	0.999965	0.999999	0.379442	0.879669	0.935157
Cj1492c	NA	two-component sensor	T	0.999993	0.00162072	0.999999	0.0446478	0.931866	0.98146
Cj1493c	NA	integral membrane protein	S	0.00103338	0.999965	0.999999	ND	ND	ND
Cj1494c	carA	carbamoyl phosphate synthase small subunit	F	0.999993	0.999965	0.999999	0.868638	0.84784	0.999024
Cj1495c	NA	hypothetical protein	S	0.999993	0.999965	0.999999	0.425089	0.988464	0.999024
Cj1496c	NA	periplasmic protein	S	0.999993	0.999965	0.999999	1.00593e-05	0.18677	0.708379
Cj1497c	NA	hypothetical protein	S	0.999993	0.999965	0.999999	ND	ND	ND
Cj1498c	purA	adenylosuccinate synthetase	F	0.999993	0.766849	0.999999	7.92491e-05	0.926278	0.41907
Cj1500	NA	inner membrane protein	S	3.71461e-06	2.11328e-07	3.52225e-06	ND	ND	ND
Cj1501	NA	hypothetical protein	O	1.5606e-05	0.000828734	0.00151963	1.13401e-05	0.994603	0.696804
Cj1502c	putP	sodium/proline symporter	E	2.54255e-05	4.98099e-05	0.999999	ND	ND	ND
Cj1503c	putA	prolinedehydrogenase/delta-1-pyrroline-5-carboxylatedehydrogenase	C	4.81946e-09	5.72465e-08	0.999999	4.35774e-05	0.0223498	0.00149607
Cj1504c	selD	selenide,water dikinase	E	0.999993	0.00132521	0.999999	0.441378	0.967113	0.894406
Cj1505c	NA	two-component response regulator	O	0.999993	0.999965	0.999999	0.00198742	0.593982	0.999024
Cj1506c	NA	MCP-type signal transduction protein	NT	0.0130125	0.999965	0.999999	0.138422	0.974242	0.999024
Cj1507c	NA	regulatory protein	S	2.21468e-06	0.000159616	0.999999	0.00266717	0.84784	0.898651
Cj1508c	fdhD	formate dehydrogenase accessory protein	C	2.38173e-07	0.00114167	0.999999	0.000166579	0.977988	0.999024
Cj1509c	fdhC	formate dehydrogenase cytochrome B subunit	C	0.999993	0.00164248	0.0461473	0.0446478	ND	ND
Cj1510c	fdhB	formate dehydrogenase iron-sulfur subunit	C	0.503602	0.000975097	0.0447926	0.00363982	0.781787	0.767386
Cj1511c	fdhA	formate dehydrogenase large subunit	C	0.600197	0.999965	0.927638	0.0117714	0.926278	0.976785
Cj1513c	NA	hypothetical protein	-	0.608134	0.999965	0.999999	0.000133187	ND	ND
Cj1514c	NA	hypothetical protein	S	0.00087533	0.875209	0.999999	0.0234984	0.795402	0.989675
Cj1515c	NA	carboxynorspermidine/carboxyspermidinedecarboxylase	H	0.999993	0.999965	0.999999	0.658334	0.988464	0.931813
Cj1516	NA	oxidoreductase	Q	0.999993	0.154626	0.999999	6.6958e-05	0.96182	0.910067
Cj1517	moaD	molybdopterin converting factor subunit 1	H	0.999993	0.0626804	0.999999	0.0189641	0.988464	0.958768
Cj1518	moaE	molybdopterin converting factor subunit 2	H	0.999993	0.445641	0.248523	0.000797928	0.832844	0.883005
Cj1519	moeA2	molybdopterin biosynthesis protein	H	0.999993	0.999965	0.00251791	0.000335101	0.994603	0.846025
Cj1521c	NA	CRISPR-associated endoribonuclease Cas2	L	0.999993	0.999965	0.999999	ND	ND	ND
Cj1522c	NA	CRISPR-associated endonuclease Cas1	L	2.43405e-05	0.999965	0.999999	ND	ND	ND
Cj1523c	NA	CRISPR-associated protein	L	7.58242e-05	0.999965	0.999999	0.0004301	0.781787	0.9205
Cj1528	NA	NA	-	0.00053558	0.440531	0.999999	ND	ND	ND
Cj1529c	purM	phosphoribosylformylglycinamidine cyclo-ligase	F	0.226084	0.999965	0.999999	0.0698382	0.857202	0.999024
Cj1530	coaE	dephospho-CoA kinase	F	0.0796064	0.280981	0.999999	0.0382482	0.988464	0.507105
Cj1531	dapF	diaminopimelate epimerase	E	0.999993	0.0584912	0.999999	0.00781992	0.832844	0.958768
Cj1532	NA	periplasmic protein	S	0.999993	0.0887252	0.999999	0.00228238	0.994603	0.945243
Cj1533c	NA	hypothetical protein	S	0.620751	0.000349472	0.00332888	0.814186	0.994603	0.767386
Cj1534c	NA	bacterioferritin	P	0.182122	1.02218e-06	0.0151385	4.76865e-05	0.940368	0.9205
Cj1535c	pgi	glucose-6-phosphate isomerase	G	0.999993	0.102387	0.999999	0.594391	0.947356	0.999024
Cj1536c	galU	UTP-glucose-1-phosphate uridylyltransferase	M	0.999993	0.000212539	0.999999	0.528371	0.994603	0.999024
Cj1537c	acs	acetyl-CoA synthetase	F	0.015771	1.12755e-05	0.999999	9.56949e-05	0.00751755	0.00084622
Cj1538c	NA	anion uptake ABC transporter ATP-bindingprotein	P	0.539885	0.318507	0.999999	0.33693	0.84784	0.562159
Cj1539c	NA	anion-uptake ABC transporter permease	P	0.000757927	0.00838401	0.999999	ND	ND	ND
Cj1540	NA	periplasmic protein	H	1.62649e-06	0.999965	0.446757	4.29584e-06	0.13574	0.158776
Cj1541	NA	LamB/YcsF family protein	S	3.33242e-07	0.00102248	0.999999	0.000173364	0.949316	0.999024
Cj1542	NA	allophanate hydrolase subunit 1	E	7.17093e-09	3.29207e-05	0.631997	7.64186e-05	0.971167	0.999024
Cj1543	NA	allophanate hydrolase subunit 2	E	1.73173e-06	0.0246254	0.999999	5.96739e-07	0.446229	0.958768
Cj1544c	NA	integral membrane protein	EG	0.999993	0.115966	0.999999	ND	ND	ND
Cj1545c	NA	MdaB protein	S	0.999993	0.719859	0.999999	0.0488067	0.986644	0.989675
Cj1546	NA	transcriptional regulator	K	0.999993	0.999965	0.951076	ND	ND	ND
Cj1547	NA	lipocalin family protein	M	0.999993	0.999965	0.999999	ND	ND	ND
Cj1548c	NA	NADP-dependent alcohol dehydrogenase	C	0.363621	0.41874	0.999999	0.0097221	0.994603	0.846025
Cj1549c	hsdR	type I restriction enzyme R protein	V	0.999993	0.113084	0.000156376	0.0653343	0.84784	0.719349
Cj1550c	rloH	ATP/GTP-binding protein	L	0.354559	0.999965	0.999999	0.193389	0.959168	0.999024
Cj1551c	hsdS	type I restriction enzyme S protein	V	0.999993	0.999965	0.999999	ND	ND	ND
Cj1552c	mloB	hypothetical protein	K	0.999993	0.999965	0.999999	0.0466151	0.994603	0.931813
Cj1553c	hsdM	type I restriction enzyme M protein	V	0.999993	0.999965	0.999999	0.000353832	0.84784	0.874503
Cj1555c	NA	hypothetical protein	S	0.999993	0.999965	0.999999	0.644127	0.994603	0.999024
Cj1556	NA	transcriptional regulator	K	0.999993	0.999965	0.999999	0.145461	0.926278	0.999024
Cj1560	NA	NA	-	0.000936814	0.613343	0.999999	ND	ND	ND
Cj1561	NA	NA	-	0.999993	0.0827687	0.403156	ND	ND	ND
Cj1563c	NA	transcriptional regulator	K	0.999993	0.130769	0.0236944	0.0326664	ND	ND
Cj1564	NA	methyl-accepting chemotaxis signal transductionprotein	NT	0.999993	0.999965	0.999999	0.000166579	0.84784	0.935157
Cj1565c	pflA	paralysed flagellum protein	N	0.255834	0.812954	0.999999	3.07621e-05	0.795402	0.904755
Cj1566c	nuoN	NADH-quinone oxidoreductase I subunit N	C	4.35033e-05	0.121185	0.00834987	ND	ND	ND
Cj1567c	nuoM	NADH-quinone oxidoreductase I subunit M	C	3.88714e-05	0.999965	0.0398904	0.0952359	0.84784	0.767386
Cj1568c	nuoL	NADH-quinone oxidoreductase subunit L	CP	9.11552e-05	0.739744	3.8939e-05	ND	ND	ND
Cj1569c	nuoK	NADH-quinone oxidoreductase I subunit K	C	0.000366064	0.999965	0.00797767	ND	ND	ND
Cj1570c	nuoJ	NADH-quinone oxidoreductase subunit J	C	0.00763388	0.999965	0.00151963	ND	ND	ND
Cj1571c	nuoI	NADH-quinone oxidoreductase subunit I	C	0.999993	0.999965	0.00173216	0.124372	0.988464	0.922959
Cj1572c	nuoH	NADH-quinone oxidoreductase subunit H	C	0.999993	0.999965	0.0031038	ND	ND	ND
Cj1573c	nuoG	NADH-quinone oxidoreductase subunit G	C	0.999993	0.999965	0.0178996	0.00593617	0.832844	0.874503
Cj1574c	NA	hypothetical protein	C	0.999993	0.999965	0.999999	0.00118551	0.781787	0.9205
Cj1575c	NA	hypothetical protein	S	0.999993	0.999965	0.999999	0.000339971	0.994603	0.999024
Cj1576c	nuoD	NADH-quinone oxidoreductase subunit D	C	0.999993	0.999965	0.999999	0.00123298	0.931866	0.999024
Cj1577c	nuoC	NADH-quinone oxidoreductase subunit C	C	0.999993	0.999965	0.999999	0.00640719	0.926278	0.869527
Cj1578c	nuoB	NADH-quinone oxidoreductase subunit B	C	0.999993	0.999965	0.999999	0.00220089	0.988464	0.869527
Cj1579c	nuoA	NADH-quinone oxidoreductase subunit A	C	0.999993	0.999965	0.999999	ND	ND	ND
Cj1580c	NA	peptide ABC transporter ATP-binding protein	E	0.0272012	0.401027	0.999999	ND	ND	ND
Cj1581c	NA	peptide ABC transporter ATP-binding protein	EP	0.0297409	0.999965	0.640626	ND	ND	ND
Cj1582c	NA	peptide ABC transporter permease	P	0.000266876	0.853566	0.931909	ND	ND	ND
Cj1583c	NA	peptide ABC transporter permease	P	0.00779722	0.99023	0.999999	ND	ND	ND
Cj1584c	NA	peptide ABC transporter substrate-bindingprotein	E	0.0298978	0.999965	0.999999	2.40169e-05	0.940368	0.999024
Cj1585c	NA	oxidoreductase	C	0.999993	0.999965	0.999999	0.00470585	0.994603	0.999024
Cj1586	cgb	single domain hemoglobin	C	0.999993	0.999965	0.999999	3.36086e-05	0.806495	0.874503
Cj1587c	NA	multidrug ABC transporter permease/ATP-bindingprotein	V	0.999993	0.999965	0.999999	ND	0.84784	0.999024
Cj1588c	NA	MFS transport protein	EGP	0.344875	0.999965	0.999999	ND	ND	ND
Cj1589	NA	hypothetical protein	S	0.052262	0.999965	0.999999	ND	ND	ND
Cj1590	infA	translation initiation factor IF-1	J	4.05028e-07	0.999965	0.999999	7.10619e-05	0.791212	0.999024
Cj1591	rpmJ	50S ribosomal protein L36	J	0.000198293	0.00758782	0.999999	ND	ND	ND
Cj1592	rpsM	30S ribosomal protein S13	J	0.00178658	0.00390976	0.999999	4.75405e-05	0.84784	0.989675
Cj1593	rpsK	30S ribosomal protein S11	J	0.0152411	0.00691565	0.999999	5.63401e-05	0.976908	0.874503
Cj1594	rpsD	30S ribosomal protein S4	J	0.0142391	0.00279588	0.999999	0.000166579	0.791212	0.701747
Cj1595	rpoA	DNA-directed RNA polymerase subunit alpha	K	0.112021	0.000330461	0.999999	0.000402597	0.744739	0.91188
Cj1596	rplQ	50S ribosomal protein L17	J	0.0416924	0.000211276	0.999999	4.76865e-05	0.954006	0.555146
Cj1597	hisG	ATP phosphoribosyltransferase	F	0.999993	0.999965	0.999999	0.00632975	0.979326	0.999024
Cj1598	hisD	histidinol dehydrogenase	E	0.999993	0.999965	0.999999	0.845611	0.988464	0.999024
Cj1599	hisB	bifunctional imidazole glycerol-phosphatedehydratase/histidinol phosphatase	E	0.999993	0.999965	0.999999	0.0122701	0.926049	0.874503
Cj1600	hisH	imidazole glycerol phosphate synthase subunitHisH	E	0.999993	0.999965	0.999999	0.438815	0.940368	0.944648
Cj1601	hisA	1-(5-phosphoribosyl)-5-[(5-phosphoribosylamino)methylideneamino]imidazole-4-carboxamide isomerase	E	0.866152	0.999965	0.999999	0.0339802	0.841691	0.999024
Cj1602	NA	hypothetical protein	S	0.994251	0.999965	0.999999	0.65056	0.988464	0.999024
Cj1603	hisF	imidazole glycerol phosphate synthase subunitHisF	E	0.999993	0.999965	0.999999	0.00905288	0.14585	0.818108
Cj1604	hisI	bifunctional phosphoribosyl-AMPcyclohydrolase/phosphoribosyl-ATP pyrophosphatase	E	0.999993	0.999965	0.999999	0.0608907	0.988464	0.681881
Cj1605c	dapD	2,3,4,5-tetrahydropyridine-2,6-dicarboxylateN-succinyltransferase	E	0.1514	0.999965	0.999999	9.51063e-05	0.552692	0.767603
Cj1606c	mrp	ATP/GTP-binding protein	D	0.318381	0.999965	0.0868076	2.12481e-05	0.795402	0.904755
Cj1607	ispDF	bifunctional 2-C-methyl-D-erythritol 4-phosphatecytidylyltransferase/2-C-methyl-D-erythritol2,4-cyclodiphosphate synthase	I	0.0130125	0.00153062	0.517998	6.3859e-06	0.726922	0.846025
Cj1608	NA	two-component regulator	T	0.552178	0.006846	0.999999	2.42908e-07	0.967113	0.999024
Cj1609	NA	sulfate adenylyltransferase	P	2.82783e-05	0.0640923	0.999999	3.86982e-07	0.744739	0.926331
Cj1610	pgpA	phosphatidylglycerophosphatase	I	3.17302e-05	0.891234	0.999999	ND	ND	ND
Cj1611	rpsT	30S ribosomal protein S20	J	0.000198293	0.0302122	0.999999	0.000979682	0.994603	0.97099
Cj1612	prfA	peptide chain release factor 1	J	0.153578	0.999965	0.999999	0.0587869	0.892109	0.9205
Cj1613c	NA	pyridoxamine 5'-phosphate oxidase	P	0.128012	0.999965	0.999999	0.0121194	0.781787	0.883005
Cj1614	chuA	hemin uptake system outer membrane receptor	P	0.0782642	0.999965	0.999999	ND	ND	ND
Cj1615	chuB	hemin uptake ABC transporter permease	P	0.999993	0.999965	0.999999	ND	ND	ND
Cj1616	chuC	hemin uptake ABC transporter ATP-bindingprotein	HP	0.999993	0.940815	0.999999	ND	ND	ND
Cj1617	chuD	hemin uptake system substrate-binding protein	P	0.487305	0.999965	0.999999	0.000213942	0.994603	0.922959
Cj1618c	NA	radical SAM domain-containing protein	S	0.00181356	0.0727363	0.999999	ND	ND	ND
Cj1619	kgtP	alpha-ketoglutarate permease	EGP	8.44549e-09	0.52147	0.999999	ND	ND	ND
Cj1620c	mutY	A/G-specific adenine glycosylase	L	0.00262601	0.999965	0.158463	ND	ND	ND
Cj1621	NA	periplasmic protein	S	0.612534	0.995157	0.999999	0.430433	0.795402	0.989675
Cj1622	ribD	riboflavin-specific deaminase/reductase	H	0.0333443	0.999965	0.999999	0.000561013	0.781787	0.935157
Cj1623	NA	membrane protein	-	3.28063e-05	0.398859	0.999999	ND	ND	ND
Cj1624c	sdaA	L-serine dehydratase	E	0.000148426	0.999965	0.999999	3.90856e-05	0.791212	0.691682
Cj1625c	sdaC	amino acid transporter	E	2.54458e-07	0.839714	0.999999	ND	ND	ND
Cj1626c	NA	membrane protein	S	0.101749	2.06929e-05	5.71928e-05	2.48819e-05	0.411797	0.507105
Cj1627c	NA	hypothetical protein	-	0.670472	0.0268825	0.999999	ND	ND	ND
Cj1628	exbB2	ExbB/TolQ family transport protein	U	3.71461e-06	0.0059834	0.999999	ND	ND	ND
Cj1629	exbD2	ExbD/TolR family transport protein	U	0.000118661	0.272973	0.999999	ND	ND	ND
Cj1630	tonB2	TonB transport protein	U	0.999993	0.999965	0.999999	ND	ND	ND
Cj1631c	NA	hypothetical protein	-	7.35076e-05	0.603232	0.999999	ND	0.892109	0.957115
Cj1632c	NA	periplasmic protein	-	4.23797e-05	0.472067	0.999999	ND	ND	ND
Cj1633	NA	ATP-binding protein	D	0.999993	0.00791163	0.999999	0.00123298	0.883869	0.765361
Cj1634c	aroC	chorismate synthase	E	0.212658	0.999965	0.858512	0.000160522	0.994603	0.935157
Cj1635c	rnc	ribonuclease III	J	0.134166	0.999965	0.532756	0.0535555	0.988464	0.989675
Cj1636c	rnhA	ribonuclease H	L	0.999993	0.505377	0.999999	ND	0.791212	0.767386
Cj1637c	NA	periplasmic protein	G	0.178272	0.0275579	0.56128	0.546757	0.971167	0.934967
Cj1638	dnaG	DNA primase	L	0.999993	0.00355501	0.999999	0.896902	0.832844	0.926331
Cj1639	NA	NifU protein	O	0.999993	0.586825	0.999999	0.0142628	0.84784	0.963385
Cj1640	NA	hypothetical protein	-	0.00460746	0.074026	0.999999	ND	0.781787	0.922959
Cj1641	murE	UDP-N-acetylmuramoyl-L-alanyl-D-glutamate--2,6-diaminopimelate ligase	M	0.999993	0.634196	0.999999	0.00381037	0.931866	0.999024
Cj1642	NA	nucleoid-associated protein	S	0.999993	0.999965	0.999999	0.00117635	0.892109	0.719349
Cj1643	NA	periplasmic protein	M	0.999993	0.999965	0.999999	1.67256e-05	0.994603	0.999024
Cj1644	ispA	geranyltranstransferase	H	0.39417	0.98776	0.101412	0.0132174	0.994603	0.931813
Cj1645	tkt	transketolase	G	0.00895992	0.0158548	0.000921178	0.0001651	0.988464	0.935157
Cj1646	iamB	ABC transporter permease	Q	0.000577565	0.74231	0.00059928	ND	ND	ND
Cj1647	iamA	ABC transporter ATP-binding protein	Q	0.47767	0.691548	0.162475	ND	ND	ND
Cj1648	NA	ABC transporter substrate-binding protein	Q	0.999993	0.999965	0.613346	1.59444e-05	0.136301	0.958768
Cj1649	NA	lipoprotein	S	0.0119412	0.374932	0.999999	ND	ND	ND
Cj1650	NA	hypothetical protein	S	0.000948899	0.531775	0.000102099	ND	ND	ND
Cj1651c	map	methionine aminopeptidase	E	0.999993	0.999965	0.999999	0.000224769	0.994603	0.999024
Cj1652c	murI	glutamate racemase	M	0.999993	0.154593	0.999999	0.0314182	0.994603	0.935157
Cj1653c	NA	lipoprotein	M	0.999993	0.94123	0.999999	ND	ND	ND
Cj1654c	nhaA	Na(+)/H(+) antiporter NhaA	P	0.999993	0.999965	0.999999	ND	ND	ND
Cj1655c	nhaA1	Na(+)/H(+) antiporter	P	0.999993	0.999965	0.999999	ND	ND	ND
Cj1656c	NA	hypothetical protein	S	0.108472	0.231187	0.0268761	ND	ND	ND
Cj1658	NA	iron permease	P	1.20388e-05	0.999965	0.999999	0.00187751	0.994603	0.958768
Cj1659	p19	hypothetical protein	P	6.97523e-05	0.999965	0.999999	2.65419e-06	0.781787	0.871289
Cj1660	NA	integral membrane protein	S	0.353686	5.07246e-06	0.999999	0.0653476	0.954006	0.97099
Cj1661	NA	ABC transporter permease	V	0.500472	5.62917e-06	0.999999	0.0466344	0.994603	0.999024
Cj1662	NA	integral membrane protein	V	0.609637	0.00022023	0.999999	0.615308	0.996321	0.997423
Cj1663	NA	ABC transporter ATP-binding protein	V	0.999993	0.999965	0.999999	0.0157536	0.832844	0.9205
Cj1664	NA	thiredoxin	CO	0.999993	0.999965	0.999999	0.826398	ND	ND
Cj1665	NA	lipoprotein thiredoxin	CO	0.999993	0.999965	0.999999	0.671202	0.84784	0.958768
Cj1666c	NA	periplasmic protein	S	0.999993	0.999965	0.999999	0.00471781	0.994603	0.186449
Cj1668c	NA	periplasmic protein	-	0.00435279	9.64766e-05	0.999999	7.96553e-05	0.483288	0.142921
Cj1669c	NA	ATP-dependent DNA ligase	L	0.309532	0.999965	0.999999	ND	ND	ND
Cj1670c	cgpA	glycoprotein CpgA	S	0.999993	0.999965	0.999999	3.31371e-06	0.971167	0.989675
Cj1671c	NA	hypothetical protein	-	0.999993	0.999965	0.999999	ND	ND	ND
Cj1672c	eno	enolase	G	0.999993	0.999965	0.999999	0.0125737	0.841691	0.926331
Cj1673c	recA	recombinase A	L	0.999993	0.999965	0.999999	0.971458	0.994603	0.999024
Cj1674	NA	hypothetical protein	H	0.999993	0.999965	0.999999	0.38797	0.908288	0.9205
Cj1675	fliQ	flagellar biosynthesis protein FliQ	N	0.049625	0.999965	0.999999	ND	ND	ND
Cj1676	murB	UDP-N-acetylenolpyruvoylglucosamine reductase	M	0.0214509	0.999965	0.168325	5.45221e-05	0.781787	0.999024
Cj1677	NA	lipoprotein	-	0.999993	0.395994	0.999999	ND	ND	ND
Cj1679	NA	hypothetical protein	M	0.817789	0.999965	0.999999	0.85678	0.940368	0.999024
Cj1680c	NA	periplasmic protein	-	0.0515797	0.999965	0.999999	0.000287912	0.926278	0.999024
Cj1681c	cysQ	3'(2'),5'-bisphosphate nucleotidase CysQ	P	6.32561e-08	0.999965	0.999999	0.000408183	0.988464	0.999024
Cj1682c	gltA	citrate synthase	H	8.44549e-09	0.00838401	0.999999	2.12342e-06	0.388077	0.169807
Cj1684c	NA	transmembrane transport protein	P	0.0696149	0.999965	0.999999	ND	ND	ND
Cj1685c	bioB	biotin synthase	H	0.835592	0.999965	0.999999	0.0268401	0.996232	0.958768
Cj1686c	topA	DNA topoisomerase I	L	0.999993	0.999965	0.999999	0.00353297	0.988464	0.719349
Cj1687	NA	efflux protein	EGP	0.999993	0.999965	0.999999	ND	ND	ND
Cj1688c	secY	protein translocase subunit SecY	U	0.999993	2.06929e-05	0.000197378	ND	ND	ND
Cj1689c	rplO	50S ribosomal protein L15	J	0.520136	0.0012995	0.116647	0.000201348	0.781787	0.999024
Cj1690c	rpsE	30S ribosomal protein S5	J	0.716759	0.00550332	0.459318	3.65883e-05	0.795402	0.719349
Cj1691c	rplR	50S ribosomal protein L18	J	0.96054	0.0108297	0.656316	0.000166507	0.974242	0.997423
Cj1692c	rplF	50S ribosomal protein L6	J	0.880214	0.0229028	0.972783	0.000316795	0.988545	0.615947
Cj1693c	rpsH	30S ribosomal protein S8	J	0.999993	0.398859	0.999999	0.00032156	0.988464	0.577681
Cj1694c	rpsN	30S ribosomal protein S14	J	0.420263	0.196977	0.999999	0.000173364	0.832844	0.719349
Cj1695c	rplE	50S ribosomal protein L5	J	0.417374	0.0188546	0.999999	1.072e-05	0.832844	0.775293
Cj1696c	rplX	50S ribosomal protein L24	J	0.139708	0.0343017	0.999999	0.00250692	0.795402	0.926331
Cj1697c	rplN	50S ribosomal protein L14	J	0.229057	0.0172521	0.999999	3.6157e-05	0.814401	0.393654
Cj1698c	rpsQ	30S ribosomal protein S17	J	0.563852	0.0132861	0.999999	5.94468e-05	0.760654	0.767386
Cj1699c	rpmC	50S ribosomal protein L29	J	0.625145	0.0153009	0.999999	0.000235663	0.832844	0.865484
Cj1700c	rplP	50S ribosomal protein L16	J	0.0699564	0.00996696	0.999999	0.000161117	0.832844	0.724596
Cj1701c	rpsC	30S ribosomal protein S3	J	0.126382	0.0107711	0.999999	7.45383e-05	0.994603	0.999024
Cj1702c	rplV	50S ribosomal protein L22	J	0.108452	0.0239933	0.999999	7.96553e-05	0.954006	0.926331
Cj1703c	rpsS	30S ribosomal protein S19	J	0.0437129	0.0728935	0.999999	0.000348908	0.806073	0.935157
Cj1704c	rplB	50S ribosomal protein L2	J	0.0197948	0.0281046	0.999999	2.12481e-05	0.781787	0.929201
Cj1705c	rplW	50S ribosomal protein L23	J	0.0141189	0.0276662	0.999999	8.7268e-05	0.971167	0.870296
Cj1706c	rplD	50S ribosomal protein L4	J	0.0180895	0.0583284	0.999999	1.87939e-05	0.909332	0.999024
Cj1707c	rplC	50S ribosomal protein L3	J	0.00332528	0.192931	0.999999	4.26569e-05	0.940368	0.904755
Cj1708c	rpsJ	30S ribosomal protein S10	J	0.002575	0.949308	0.999999	8.74234e-05	0.892109	0.926331
Cj1709c	NA	pseudouridine synthase	J	0.0352587	0.999965	0.00248053	0.184808	0.994603	0.999024
Cj1710c	NA	metallo-beta-lactamase family protein	J	0.000269509	0.999965	0.00297649	1.07304e-05	0.832844	0.958768
Cj1711c	ksgA	rRNA small subunit methyltransferase A	J	5.38067e-05	0.78113	0.999999	ND	ND	ND
Cj1712	NA	hypothetical protein	F	0.219514	0.999965	0.193278	0.435829	0.84784	0.999024
Cj1713	NA	23S rRNA (adenine(2503)-C(2))-methyltransferaseRlmN	J	0.999993	0.990578	0.260152	0.0254167	0.954006	0.958768
Cj1714	NA	hypothetical protein	-	0.999993	0.284968	0.999999	ND	ND	ND
Cj1715	NA	acetyltransferase	K	0.999993	0.999965	0.0167602	0.000112835	0.857202	0.97099
Cj1716c	leuD	3-isopropylmalate dehydratase small subunit	E	0.757476	0.999965	0.999999	0.165718	0.795402	0.874503
Cj1717c	leuC	3-isopropylmalate dehydratase large subunit	E	0.68188	0.443354	0.999999	0.139769	0.825568	0.871289
Cj1718c	leuB	3-isopropylmalate dehydrogenase	CE	0.520983	0.838003	0.7254	0.0562652	0.593982	0.989675
Cj1719c	leuA	2-isopropylmalate synthase	E	0.2073	0.999965	0.613346	0.0157079	0.832844	0.616272
Cj1720	NA	hypothetical protein	-	0.0194143	1.5501e-05	0.999999	0.0063969	0.795402	0.999024
Cj1721c	NA	outer membrane protein	-	0.136499	0.999965	0.999999	0.000161117	0.8743	0.894406
Cj1723c	NA	NA	-	0.461743	0.273476	0.000205016	ND	ND	ND
Cj1724c	NA	7-cyano-7-deazaguanine reductase	S	0.00257045	0.417215	0.999999	0.000118619	0.988464	0.935157
Cj1725	NA	periplasmic protein	O	0.999993	0.999965	0.999999	0.0216975	0.940368	0.931651
Cj1726c	metA	homoserine O-succinyltransferase	E	0.0189523	0.102387	0.00248053	0.0202263	0.954006	0.999024
Cj1727c	metB	O-acetylhomoserine (thiol)-lyase	E	0.0252992	0.000257933	0.000343601	0.932865	0.781787	0.838052
Cj1729c	flgE	flagellar hook protein FlgE	N	0.999993	0.573881	0.000541697	0.000507504	0.84784	0.201987
Cj1731c	ruvC	Holliday junction resolvase	L	0.999993	0.995036	0.999999	0.208113	0.84784	0.973276
Cjp01	NA	tRNA-Ala	-	0.00112103	0.401027	0.999999	ND	ND	ND
Cjp02	NA	tRNA-Ile	-	0.00115235	0.375909	0.999999	ND	ND	ND
Cjp03	NA	tRNA-Glu	-	0.00301317	0.766849	0.853798	ND	ND	ND
Cjp04	NA	tRNA-Ala	-	0.00115235	0.850681	0.999999	ND	ND	ND
Cjp05	NA	tRNA-Ile	-	0.00177559	0.726718	0.999999	ND	ND	ND
Cjp06	NA	tRNA-Thr	-	1.63489e-05	0.972554	0.999999	ND	ND	ND
Cjp07	NA	tRNA-Tyr	-	1.79911e-05	0.59981	0.999999	ND	ND	ND
Cjp08	NA	tRNA-Gly	-	6.46784e-07	0.120502	0.264672	ND	ND	ND
Cjp09	NA	tRNA-Trp	-	2.54255e-05	0.999965	0.999999	ND	ND	ND
Cjp10	NA	tRNA-Arg	-	0.303509	0.0210239	0.101258	ND	ND	ND
Cjp11	NA	RNA component of RNase P	-	0.999993	0.999965	0.999999	ND	ND	ND
Cjp12	NA	tRNA-Met	-	0.0142957	0.711279	0.935203	ND	ND	ND
Cjp13	NA	tRNA-Gln	-	0.00144612	0.566142	0.526987	ND	ND	ND
Cjp14	NA	tRNA-Ala	-	0.0018937	0.655498	0.999999	ND	ND	ND
Cjp15	NA	tRNA-Ile	-	0.00211189	0.85591	0.999999	ND	ND	ND
Cjp16	NA	tRNA-Leu	-	0.999993	0.0556898	0.999999	ND	ND	ND
Cjp17	NA	tRNA-Gly	-	0.428484	0.00306157	0.999999	ND	ND	ND
Cjp19	NA	tRNA-Val	-	0.0130125	0.999965	0.279635	ND	ND	ND
Cjp20	NA	tRNA-Lys	-	9.96735e-05	0.999965	0.507295	ND	ND	ND
Cjp21	NA	tRNA-Arg	-	0.339372	0.999965	0.124064	ND	ND	ND
Cjp22	NA	tRNA-Asn	-	0.999993	0.999965	0.999999	ND	ND	ND
Cjp23	NA	tRNA-Met	-	0.278673	0.999965	0.999999	ND	ND	ND
Cjp24	NA	tRNA-Phe	-	0.0195101	0.999965	0.999999	ND	ND	ND
Cjp25	NA	tRNA-Ser	-	0.185433	0.0146632	0.999999	ND	ND	ND
Cjp26	NA	tRNA-Sec	-	0.053867	0.999965	0.999999	ND	ND	ND
Cjp27	NA	tRNA-Gly	-	2.1905e-05	0.817837	0.139625	ND	ND	ND
Cjp28	NA	tRNA-Leu	-	4.41956e-05	0.999965	0.795979	ND	ND	ND
Cjp29	NA	tRNA-Cys	-	4.71093e-05	0.999965	0.927638	ND	ND	ND
Cjp30	NA	tRNA-Ser	-	4.17868e-05	0.999965	0.999999	ND	ND	ND
Cjp32	NA	tRNA-His	-	0.00307257	0.613306	0.999999	ND	ND	ND
Cjp33	NA	tRNA-Pro	-	0.002168	0.630464	0.999999	ND	ND	ND
Cjp34	NA	tRNA-Met	-	0.999993	0.373204	0.999999	ND	ND	ND
Cjp35	NA	tRNA-Ala	-	0.000594629	0.842164	0.999999	ND	ND	ND
Cjp36	NA	tRNA-Val	-	0.0758257	0.999965	0.999999	ND	ND	ND
Cjr01	NA	16S ribosomal RNA	-	0.0308096	0.999965	0.999999	ND	ND	ND
Cjr02	NA	23S ribosomal RNA	-	0.383012	0.999965	0.999999	ND	ND	ND
Cjr03	NA	5S ribosomal RNA	-	0.999993	0.672713	0.999999	ND	ND	ND
Cjr04	NA	16S ribosomal RNA	-	0.0407348	0.999965	0.999999	ND	ND	ND
Cjr05	NA	23S ribosomal RNA	-	0.320727	0.999965	0.999999	ND	ND	ND
Cjr06	NA	5S ribosomal RNA	-	0.999993	0.999965	0.999999	ND	ND	ND
Cjr07	NA	16S ribosomal RNA	-	0.0380624	0.999965	0.999999	ND	ND	ND
Cjr08	NA	23S ribosomal RNA	-	0.364686	0.999965	0.999999	ND	ND	ND
Cjr09	NA	5S ribosomal RNA	-	0.999993	0.222303	0.999999	ND	ND	ND
Cjs01	NA	10Sa RNA (tmRNA)	-	0.000824868	0.999965	0.999999	ND	ND	ND
Cjs02	NA	TPP riboswitch	-	0.662444	0.0253921	0.999999	ND	ND	ND
Cjs03	NA	Bacterial signal recongnition particle RNA	-	0.0017213	0.999965	0.999999	ND	ND	ND
Cjt01	NA	tRNA-Leu	-	0.0178237	0.999965	0.999999	ND	ND	ND
Cjt02	NA	tRNA-Asp	-	0.0249076	0.999965	0.28591	ND	ND	ND
Cjt03	NA	tRNA-Val	-	1.68852e-05	0.999965	0.435069	ND	ND	ND
Cjt04	NA	tRNA-Lys	-	3.31397e-05	0.999965	0.0044093	ND	ND	ND
Cjt05	NA	tRNA	-	0.00414743	0.999965	0.999999	ND	ND	ND
Cjt06	NA	tRNA-Ser	-	0.000125673	0.666575	0.955293	ND	ND	ND
Cjt1	NA	tRNA-Thr	-	2.20787e-07	0.256509	0.162736	ND	ND	ND
Cjt2	NA	tRNA-Asp	-	3.75573e-05	0.999965	0.404069	ND	ND	ND
Cjt3	NA	tRNA-Arg	-	0.0124176	0.711279	0.999999	ND	ND	ND
Cjt4	NA	tRNA-Arg	-	0.00384661	0.531775	0.999999	ND	ND	ND
