## Supplementary Data 2 for "CemR atypical response regulator impacts energy conversion in *Campylobacteria*"

### Sheet: Legend
S2 Data. Analysis of Abu0127-dependent gene expression in A. butzleri wild-type (AB) and Abu0127 knock-out mutant (ΔAbu0127) strains under microaerobic (AB, ΔAbu0127) and oxidative stress conditions (ABS, ΔAbu0127S). RNA-seq and LC-MS/MS data are presented. Genes are annotated according to the A. butzleri RM4018 strain (NC_009850.1).
Mark	Description
RNA-seq	RNA-seq results
LC-MS/MS	LC-MS/MS results
ND	not detected in MS analysis
NA	insignificant change (NA); FDR > 0.05
-0.8854	significant change; FDR ⩽ 0.05; |log2FC| < 1
1.5432	significant change; FDR ⩽ 0.05; |log2FC| ⩾ 1
0.0981269	FDR value
COG	Description of the category
A	RNA processing and modification
B	Chromatin structure and dynamics
C	Energy production and conversion
D	Cell cycle control, cell division, chromosome partitioning
E	Amino acid transport and metabolism
F	Nucleotide transport and metabolism
G	Carbohydrate transport and metabolism
H	Coenzyme transport and metabolism
I	Lipid transport and metabolism
J	Translation, ribosomal structure and biogenesis
K	Transcription
L	Replication, recombination and repair
M	Cell wall/membrane/envelope biogenesis
N	Cell motility
O	Posttranslational modification, protein turnover, chaperones
P	Inorganic ion transport and metabolism
Q	Secondary metabolites biosynthesis, transport and catabolism
R	General function prediction only
S	Function unknown
T	Signal transduction mechanisms
U	Intracellular trafficking, secretion, and vesicular transport
V	Defense mechanisms
W	Extracellular structures
X	Mobilome: prophages, transposons
Y	Nuclear structure
Z	Cytoskeleton

### Sheet: logFC2
					RNA-seq			LC-MS/MS
locus tag	old locus tag	gene	product	COG	ΔAbu0127-AB	ABS-AB	ΔAbu0127S-ΔAbu0127	ΔAbu0127-AB	ABS_30-AB	ABS_60-AB
ABU_RS00005	Abu_0001	dnaA	chromosomal replication initiator protein DnaA	L	NA	NA	NA	NA	NA	NA
ABU_RS00010	Abu_0002	dnaN	DNA polymerase III subunit beta	L	-1.01132	NA	NA	0.491851	NA	NA
ABU_RS00015	Abu_0003	gyrB	DNA topoisomerase (ATP-hydrolyzing) subunit B	L	NA	NA	NA	NA	NA	NA
ABU_RS00020	Abu_0004	NA	NAD(P)-binding domain-containing protein	O	NA	NA	NA	NA	NA	NA
ABU_RS00025	Abu_0005	queF	preQ(1) synthase	S	NA	NA	NA	-0.221173	NA	NA
ABU_RS00030	Abu_0006	NA	helix-turn-helix domain-containing protein	S	NA	NA	NA	NA	NA	NA
ABU_RS00035	Abu_0007	NA	YqaA family protein	S	NA	NA	NA	ND	ND	ND
ABU_RS00040	Abu_0008	NA	class I SAM-dependent methyltransferase	J	NA	NA	NA	ND	ND	ND
ABU_RS00045	Abu_0009	NA	ATP-binding cassette domain-containing protein	E	NA	NA	NA	ND	ND	ND
ABU_RS00050	Abu_0010	modB	molybdate ABC transporter permease subunit	P	NA	NA	NA	ND	ND	ND
ABU_RS00055	Abu_0011	NA	TOBE domain-containing protein	H	NA	NA	NA	ND	ND	ND
ABU_RS00060	Abu_0012	modA	molybdate ABC transporter substrate-bindingprotein	P	NA	NA	NA	NA	NA	NA
ABU_RS00065	Abu_0013	NA	TOBE domain-containing protein	H	NA	NA	NA	NA	NA	NA
ABU_RS00070	Abu_0014	NA	DUF4010 domain-containing protein	S	NA	NA	NA	ND	ND	ND
ABU_RS00075	Abu_0015	NA	LysR family transcriptional regulator	S	NA	NA	NA	-0.310204	NA	NA
ABU_RS00080	Abu_0016	NA	YbfB/YjiJ family MFS transporter	EGP	-0.845796	NA	NA	ND	ND	ND
ABU_RS00085	Abu_0017	NA	hypothetical protein	S	-3.41048	-1.20689	NA	NA	NA	NA
ABU_RS00090	Abu_0018	NA	RNA pseudouridine synthase	J	NA	NA	NA	NA	NA	NA
ABU_RS00095	Abu_0019	purB	adenylosuccinate lyase	F	-1.93849	NA	NA	-0.398714	NA	NA
ABU_RS00100	Abu_0020	NA	ribonucleoside-diphosphate reductase subunitalpha	F	-2.25515	NA	NA	-0.200435	NA	NA
ABU_RS00105	Abu_0021	NA	ribonucleotide-diphosphate reductase subunitbeta	F	-1.63847	NA	NA	-0.211882	NA	NA
ABU_RS00110	Abu_0022	NA	putative phage abortive infection protein	S	NA	NA	NA	NA	NA	NA
ABU_RS00115	Abu_0023	NA	thioesterase family protein	S	-1.42989	NA	NA	-0.46713	NA	NA
ABU_RS00120	Abu_0024	NA	hypothetical protein	S	-1.47917	NA	NA	NA	NA	NA
ABU_RS00125	Abu_0025	NA	OmpA family protein	S	1.3972	NA	NA	0.132597	NA	NA
ABU_RS00130	Abu_0026	NA	hypothetical protein	S	NA	NA	NA	NA	NA	NA
ABU_RS00135	Abu_0027	NA	YhdH/YhfP family quinone oxidoreductase	S	-0.758962	NA	NA	-0.537995	NA	NA
ABU_RS00140	Abu_0028	NA	helix-turn-helix domain-containing protein	K	0.959162	NA	NA	ND	ND	ND
ABU_RS00145	Abu_0029	NA	NAD(P)H-dependent glycerol-3-phosphatedehydrogenase	I	NA	NA	NA	NA	NA	NA
ABU_RS00150	Abu_0030	gatB	Asp-tRNA(Asn)/Glu-tRNA(Gln) amidotransferasesubunit GatB	J	-2.21771	NA	NA	-0.307866	NA	NA
ABU_RS00155	Abu_0031	NA	peptidylprolyl isomerase	O	-2.14503	NA	NA	NA	NA	NA
ABU_RS00160	Abu_0032	NA	FAD-binding and (Fe-S)-binding domain-containingprotein	C	-1.28659	NA	NA	NA	NA	NA
ABU_RS00165	Abu_0033	NA	lactate permease LctP family transporter	C	-1.83082	-1.36882	NA	ND	ND	ND
ABU_RS00170	Abu_0034	NA	response regulator transcription factor	T	NA	NA	NA	ND	ND	ND
ABU_RS00175	Abu_0035	NA	ABC transporter substrate binding protein	T	1.2604	NA	NA	0.340749	NA	NA
ABU_RS00180	Abu_0036	NA	LUD domain-containing protein	S	-0.821712	NA	NA	-0.335798	NA	NA
ABU_RS00185	Abu_0037	NA	lactate utilization protein B	C	-1.35942	NA	NA	-0.352806	NA	NA
ABU_RS00190	Abu_0038	NA	(Fe-S)-binding protein	C	-1.03883	NA	NA	-0.312036	NA	NA
ABU_RS00195	Abu_0039	NA	deaminase	F	-0.943152	NA	NA	-0.300299	NA	NA
ABU_RS00200	Abu_0040	accB	acetyl-CoA carboxylase biotin carboxyl carrierprotein	I	-1.52786	NA	NA	NA	NA	NA
ABU_RS00205	Abu_0041	NA	acetyl-CoA carboxylase biotin carboxylasesubunit	I	-1.65807	NA	NA	-0.240564	NA	NA
ABU_RS00210	Abu_0042	NA	DEAD/DEAH box helicase	L	NA	-0.850498	NA	0.164332	NA	NA
ABU_RS00215	Abu_0043	NA	inorganic phosphate transporter	U	0.938707	NA	NA	0.453056	NA	NA
ABU_RS00220	Abu_0044	NA	AEC family transporter	S	1.3942	NA	NA	ND	ND	ND
ABU_RS00225	Abu_0045	asnB	asparagine synthase (glutamine-hydrolyzing)	E	1.19506	NA	NA	ND	ND	ND
ABU_RS00230	Abu_0046	NA	hypothetical protein	S	1.37128	NA	NA	NA	NA	NA
ABU_RS00235	Abu_0047	NA	PhoH family protein	T	NA	NA	NA	0.405089	NA	NA
ABU_RS00240	Abu_0048	hemJ	protoporphyrinogen oxidase HemJ	S	NA	NA	NA	ND	ND	ND
ABU_RS00245	Abu_0049	NA	replication-associated recombination protein A	L	NA	NA	NA	NA	NA	NA
ABU_RS00250	Abu_0050	NA	pseudouridine synthase	J	NA	NA	NA	0.31132	NA	NA
ABU_RS00255	Abu_0051	NA	KpsF/GutQ family sugar-phosphate isomerase	M	NA	NA	NA	0.327469	NA	NA
ABU_RS00260	Abu_0052	NA	ribonuclease J	J	NA	NA	NA	NA	NA	NA
ABU_RS00265	Abu_0053	rsmA	16S rRNA(adenine(1518)-N(6)/adenine(1519)-N(6))-dimethyltransferase RsmA	J	NA	NA	NA	NA	NA	NA
ABU_RS00270	Abu_0054	hisF	imidazole glycerol phosphate synthase subunitHisF	E	NA	-1.0548	NA	NA	NA	NA
ABU_RS00275	Abu_0055	NA	SIMPL domain-containing protein	S	NA	NA	NA	0.699615	NA	NA
ABU_RS00280	Abu_0056	NA	purine-nucleoside phosphorylase	F	NA	NA	NA	NA	NA	NA
ABU_RS00285	Abu_0057	rlmN	23S rRNA (adenine(2503)-C(2))-methyltransferaseRlmN	J	NA	NA	NA	0.349896	NA	NA
ABU_RS00290	Abu_0058	gltX	glutamate--tRNA ligase	J	NA	NA	NA	NA	NA	NA
ABU_RS00295	Abu_0059	NA	RNA-binding protein	S	NA	NA	NA	-0.340566	NA	NA
ABU_RS00300	Abu_0060	NA	response regulator transcription factor	K	NA	NA	NA	ND	ND	ND
ABU_RS00305	Abu_0061	NA	HAMP domain-containing sensor histidine kinase	T	NA	NA	NA	ND	ND	ND
ABU_RS00310	Abu_0062	NA	FixH family protein	S	-1.17922	NA	NA	NA	NA	NA
ABU_RS00315	Abu_0063	NA	TolC family protein	S	-1.39462	-1.15648	NA	ND	ND	ND
ABU_RS00320	Abu_0064	NA	efflux RND transporter periplasmic adaptorsubunit	M	NA	NA	NA	ND	ND	ND
ABU_RS00325	Abu_0065	NA	CusA/CzcA family heavy metal efflux RNDtransporter	P	0.897208	NA	NA	ND	ND	ND
ABU_RS00330	Abu_0066	NA	YceI family protein	S	-1.0688	-1.36193	NA	0.748039	NA	NA
ABU_RS00335	Abu_0067	NA	NFACT RNA binding domain-containing protein	K	NA	-0.971209	NA	-0.294593	NA	NA
ABU_RS00340	Abu_0068	NA	hypothetical protein	S	-1.51682	NA	NA	NA	NA	NA
ABU_RS00345	Abu_0069	NA	DUF3373 family protein	S	-3.18878	-1.40141	NA	0.535902	NA	NA
ABU_RS00350	Abu_0070	NA	hypothetical protein	S	-1.52112	-1.30592	NA	NA	NA	NA
ABU_RS00355	Abu_0071	thrS	threonine--tRNA ligase	J	NA	NA	NA	0.0934514	NA	NA
ABU_RS00360	Abu_0072	infC	translation initiation factor IF-3	J	NA	NA	NA	NA	NA	NA
ABU_RS00365	Abu_0073	rpmI	50S ribosomal protein L35	J	-3.77946	-0.937431	NA	-0.689058	NA	NA
ABU_RS00370	Abu_0074	rplT	50S ribosomal protein L20	J	-3.76474	-0.896747	NA	-0.560872	NA	NA
ABU_RS00375	Abu_0075	NA	rhodanese-like domain-containing protein	M	-0.851871	-1.35368	NA	0.620612	NA	NA
ABU_RS00380	Abu_0076	NA	hypothetical protein	S	NA	-0.934168	NA	ND	ND	ND
ABU_RS00385	Abu_0077	NA	FAD-dependent oxidoreductase	S	NA	NA	NA	0.40869	NA	NA
ABU_RS00390	Abu_0078	mobA	molybdenum cofactor guanylyltransferase MobA	H	NA	NA	NA	ND	ND	ND
ABU_RS00395	Abu_0079	leuC	3-isopropylmalate dehydratase large subunit	E	NA	NA	NA	NA	NA	NA
ABU_RS00400	Abu_0080	lspA	signal peptidase II	MU	NA	NA	NA	ND	ND	ND
ABU_RS00405	Abu_0081	glmM	phosphoglucosamine mutase	G	-0.734062	NA	NA	NA	NA	NA
ABU_RS00410	Abu_0082	rpsT	30S ribosomal protein S20	J	-3.55661	NA	NA	-0.714781	NA	NA
ABU_RS00415	Abu_0083	prfA	peptide chain release factor 1	J	-2.58393	NA	NA	-0.803203	NA	NA
ABU_RS00420	Abu_0084	NA	DUF1653 domain-containing protein	S	-1.74691	-1.09597	NA	ND	ND	ND
ABU_RS00425	Abu_0085	NA	substrate-binding domain-containing protein	P	NA	NA	NA	ND	ND	ND
ABU_RS00430	Abu_0086	NA	EAL domain-containing protein	T	NA	NA	NA	ND	ND	ND
ABU_RS00435	Abu_0087	pstC	phosphate ABC transporter permease subunit PstC	P	NA	NA	NA	ND	ND	ND
ABU_RS00440	Abu_0088	pstA	phosphate ABC transporter permease PstA	P	1.5794	NA	NA	ND	ND	ND
ABU_RS00445	Abu_0089	pstB	phosphate ABC transporter ATP-binding proteinPstB	P	1.2989	NA	NA	ND	ND	ND
ABU_RS00450	Abu_0090	NA	PhoU domain-containing protein	P	1.13265	NA	NA	ND	ND	ND
ABU_RS00455	Abu_0091	NA	phosphate-starvation-inducible PsiE familyprotein	S	0.879015	NA	NA	ND	ND	ND
ABU_RS00460	Abu_0092	NA	response regulator transcription factor	K	0.976427	NA	NA	NA	NA	NA
ABU_RS00465	Abu_0093	NA	HAMP domain-containing sensor histidine kinase	T	NA	NA	NA	ND	ND	ND
ABU_RS00470	Abu_0094	rplM	50S ribosomal protein L13	J	-2.58509	NA	NA	-0.671091	NA	NA
ABU_RS00475	Abu_0095	rpsI	30S ribosomal protein S9	J	-2.55802	NA	NA	-0.599828	NA	NA
ABU_RS00480	Abu_0096	NA	peptide-binding protein	E	NA	NA	NA	NA	NA	NA
ABU_RS00485	Abu_0097	NA	HAD family hydrolase	S	NA	NA	NA	-0.624753	NA	NA
ABU_RS00495	Abu_0098	NA	tripartite tricarboxylate transportersubstrate-binding protein	S	NA	NA	NA	0.94979	NA	NA
ABU_RS00500	Abu_0099	NA	tripartite tricarboxylate transporter TctBfamily protein	S	-1.08421	NA	NA	ND	ND	ND
ABU_RS00505	Abu_0100	NA	tripartite tricarboxylate transporter permease	S	-0.978989	NA	NA	ND	ND	ND
ABU_RS00510	Abu_0101	NA	response regulator transcription factor	T	NA	NA	NA	1.10633	NA	NA
ABU_RS00515	Abu_0102	NA	cache domain-containing protein	T	NA	NA	NA	0.841056	NA	NA
ABU_RS00520	Abu_0103	NA	carbonic anhydrase	P	NA	NA	NA	ND	ND	ND
ABU_RS00525	Abu_0104	NA	AbrB family transcriptional regulator	S	NA	NA	NA	ND	ND	ND
ABU_RS00530	Abu_0105	NA	hypothetical protein	S	NA	NA	NA	0.894931	NA	NA
ABU_RS00535	Abu_0106	NA	MlaD family protein	Q	NA	NA	NA	0.881948	NA	NA
ABU_RS00540	Abu_0107	NA	ATP-binding cassette domain-containing protein	Q	NA	NA	NA	NA	NA	NA
ABU_RS00545	Abu_0108	NA	ABC transporter permease	Q	NA	NA	NA	ND	ND	ND
ABU_RS00555	Abu_0110	NA	ATP-binding protein	L	0.879175	NA	NA	0.646829	NA	NA
ABU_RS00560	Abu_0111	luxS	S-ribosylhomocysteine lyase	H	-1.17317	NA	NA	-0.229335	NA	NA
ABU_RS00565	Abu_0112	NA	hypothetical protein	S	-1.02388	NA	NA	ND	ND	ND
ABU_RS00570	Abu_0113	NA	MnmC family methyltransferase	S	NA	NA	NA	ND	ND	ND
ABU_RS00575	Abu_0114	NA	serine hydrolase	M	NA	NA	NA	ND	ND	ND
ABU_RS00580	Abu_0115	NA	hypothetical protein	S	NA	NA	NA	NA	NA	NA
ABU_RS00585	Abu_0116	NA	DoxX family protein	S	NA	NA	NA	ND	ND	ND
ABU_RS00590	Abu_0117	metH	methionine synthase	H	NA	NA	NA	NA	NA	NA
ABU_RS00595	Abu_0118	NA	branched-chain amino acid transaminase	E	NA	NA	NA	NA	NA	NA
ABU_RS00600	Abu_0119	NA	SPFH domain-containing protein	O	NA	NA	NA	-0.139209	NA	NA
ABU_RS00605	Abu_0120	NA	hypothetical protein	S	NA	NA	NA	ND	ND	ND
ABU_RS00610	Abu_0121	hisIE	bifunctional phosphoribosyl-AMPcyclohydrolase/phosphoribosyl-ATP diphosphatase HisIE	E	NA	0.981975	NA	NA	NA	NA
ABU_RS00615	Abu_0122	NA	hypothetical protein	S	-0.961967	NA	NA	-0.512696	NA	NA
ABU_RS00620	Abu_0123	NA	Mrp/NBP35 family ATP-binding protein	D	NA	1.91508	NA	NA	NA	NA
ABU_RS00625	Abu_0124	thiC	phosphomethylpyrimidine synthase ThiC	H	-1.1892	NA	NA	-0.884526	NA	NA
ABU_RS00630	Abu_0125	NA	HDOD domain-containing protein	S	1.68139	0.83671	NA	NA	NA	NA
ABU_RS00635	Abu_0126	NA	bifunctional 2-C-methyl-D-erythritol 4-phosphatecytidylyltransferase/2-C-methyl-D-erythritol2,4-cyclodiphosphate synthase	I	1.25913	NA	NA	2.71452	NA	NA
ABU_RS00640	Abu_0127	NA	response regulator transcription factor	T	-1.60707	NA	NA	-2.67277	NA	NA
ABU_RS00645	Abu_0128	NA	phosphatidylglycerophosphatase A	I	1.07261	NA	NA	ND	ND	ND
ABU_RS00650	Abu_0129	NA	hypothetical protein	S	1.33328	NA	NA	4.65057	NA	NA
ABU_RS00655	Abu_0130	carA	glutamine-hydrolyzing carbamoyl-phosphatesynthase small subunit	F	-1.73985	NA	NA	-0.410405	NA	NA
ABU_RS00660	Abu_0131	NA	DUF507 family protein	S	-2.47466	NA	NA	NA	NA	NA
ABU_RS00665	Abu_0132	NA	adenylosuccinate synthase	F	-1.8003	NA	NA	-0.315145	NA	NA
ABU_RS00670	Abu_0133	NA	ATP phosphoribosyltransferase regulatorysubunit	J	-2.19088	NA	NA	NA	NA	NA
ABU_RS00675	Abu_0134	NA	alanine--glyoxylate aminotransferase familyprotein	E	-2.54833	NA	NA	-0.309407	NA	NA
ABU_RS00680	Abu_0135	NA	YceI family protein	S	NA	NA	NA	NA	NA	NA
ABU_RS00685	Abu_0136	NA	MarR family transcriptional regulator	K	NA	NA	NA	-0.580908	NA	NA
ABU_RS00690	Abu_0137	NA	YceI family protein	S	NA	NA	NA	0.867981	NA	NA
ABU_RS00695	Abu_0138	NA	class III extradiol ring-cleavage dioxygenase	S	NA	NA	NA	NA	NA	NA
ABU_RS00700	Abu_0139	NA	pirin family protein	S	1.11855	NA	NA	0.506428	NA	NA
ABU_RS00705	Abu_0140	NA	glyceraldehyde 3-phosphate dehydrogenaseNAD-binding domain-containing protein	G	0.75557	NA	NA	NA	NA	NA
ABU_RS00710	Abu_0141	purM	phosphoribosylformylglycinamidine cyclo-ligase	F	-1.17647	NA	NA	-0.483577	NA	NA
ABU_RS00715	Abu_0142	NA	spermidine synthase	E	-1.69837	0.941896	NA	-0.270042	NA	NA
ABU_RS00720	Abu_0143	coaE	dephospho-CoA kinase	F	NA	NA	NA	NA	NA	NA
ABU_RS00725	Abu_0144	dapF	diaminopimelate epimerase	E	NA	NA	NA	NA	NA	NA
ABU_RS00730	Abu_0145	purT	formate-dependent phosphoribosylglycinamideformyltransferase	F	NA	NA	NA	NA	NA	NA
ABU_RS00735	Abu_0146	NA	GNAT family N-acetyltransferase	S	2.09549	NA	NA	NA	NA	NA
ABU_RS00740	Abu_0147	NA	tetratricopeptide repeat protein	S	2.28368	NA	NA	NA	NA	NA
ABU_RS00745	Abu_0148	NA	DUF4236 domain-containing protein	S	NA	NA	NA	0.888895	NA	NA
ABU_RS00750	Abu_0149	NA	tRNA-Arg	S	NA	NA	NA	ND	ND	ND
ABU_RS00755	Abu_0150	NA	4-hydroxybenzoate polyprenyltransferase	H	-1.17734	NA	NA	ND	ND	ND
ABU_RS00760	Abu_0151	NA	hypothetical protein	S	1.55175	1.52901	NA	NA	NA	NA
ABU_RS00765	Abu_0152	miaA	tRNA (adenosine(37)-N6)-dimethylallyltransferaseMiaA	J	1.16776	0.961006	NA	0.575879	NA	NA
ABU_RS00770	Abu_0153	rpmE	50S ribosomal protein L31	J	-1.64654	NA	NA	-0.646744	NA	NA
ABU_RS00775	Abu_0154	rsmI	16S rRNA(cytidine(1402)-2'-O)-methyltransferase	H	-1.90582	NA	NA	NA	NA	NA
ABU_RS00780	Abu_0155	rlmB	23S rRNA(guanosine(2251)-2'-O)-methyltransferase RlmB	J	NA	NA	NA	-0.248696	NA	NA
ABU_RS00785	Abu_0156	NA	hypothetical protein	S	NA	NA	NA	NA	NA	NA
ABU_RS00790	Abu_0157	NA	LL-diaminopimelate aminotransferase	E	-1.12819	-0.761137	NA	0.23148	NA	NA
ABU_RS00795	Abu_0158	NA	homoserine dehydrogenase	E	NA	NA	NA	-0.132764	NA	NA
ABU_RS00800	Abu_0159	NA	complement resistance protein TraT	S	NA	NA	NA	-0.419565	NA	NA
ABU_RS00805	Abu_0160	NA	phosphatidate cytidylyltransferase	S	NA	NA	NA	ND	ND	ND
ABU_RS00810	Abu_0161	dxr	1-deoxy-D-xylulose-5-phosphate reductoisomerase	I	NA	NA	NA	NA	NA	NA
ABU_RS00815	Abu_0162	NA	hypothetical protein	S	NA	NA	NA	ND	ND	ND
ABU_RS00820	Abu_0163	NA	alpha/beta hydrolase	S	NA	NA	NA	NA	NA	NA
ABU_RS00825	Abu_0164	tsaD	tRNA(adenosine(37)-N6)-threonylcarbamoyltransferase complextransferase subunit TsaD	J	NA	NA	NA	NA	NA	NA
ABU_RS00830	Abu_0165	NA	translation initiation factor SUI1	J	NA	NA	NA	-0.529753	NA	NA
ABU_RS00835	Abu_0166	NA	bifunctional ADP-dependent NAD(P)H-hydratedehydratase/NAD(P)H-hydrate epimerase	H	NA	NA	NA	0.183738	NA	NA
ABU_RS00840	Abu_0167	NA	divalent-cation tolerance protein CutA	P	NA	1.11321	NA	NA	NA	NA
ABU_RS00845	Abu_0168	NA	thiazole synthase	H	NA	NA	NA	0.184492	NA	NA
ABU_RS00850	Abu_0169	NA	tRNA-Pro	S	NA	NA	NA	ND	ND	ND
ABU_RS00855	Abu_0170	NA	tRNA-His	S	-1.50096	NA	NA	ND	ND	ND
ABU_RS00860	Abu_0171	NA	tRNA-Arg	S	-1.93576	NA	NA	ND	ND	ND
ABU_RS00865	Abu_0172	NA	tRNA-Leu	S	-1.87186	NA	NA	ND	ND	ND
ABU_RS00870	Abu_0173	NA	tRNA-Gly	S	-1.92263	1.04784	NA	ND	ND	ND
ABU_RS00885	Abu_0176	NA	biotin attachment protein	C	-1.81857	NA	NA	ND	ND	ND
ABU_RS00890	Abu_0177	NA	OadG family protein	S	-1.70638	NA	NA	-0.223176	ND	ND
ABU_RS00895	Abu_0178	NA	AraC family transcriptional regulator	K	1.21825	NA	NA	ND	ND	ND
ABU_RS00900	Abu_0179	NA	calcium/sodium antiporter	P	NA	NA	NA	ND	ND	ND
ABU_RS00905	Abu_0180	NA	methyl-accepting chemotaxis protein	NT	-2.01288	-1.61562	NA	-0.70933	NA	NA
ABU_RS00910	Abu_0181	NA	DEAD/DEAH box helicase	L	NA	NA	NA	ND	ND	ND
ABU_RS00915	Abu_0182	tkt	transketolase	G	-1.99887	NA	NA	-0.191736	NA	NA
ABU_RS00920	Abu_0183	NA	CidA/LrgA family protein	S	NA	NA	NA	ND	ND	ND
ABU_RS00925	Abu_0184	NA	LrgB family protein	M	NA	NA	NA	ND	ND	ND
ABU_RS00930	Abu_0185	NA	gamma-glutamylcyclotransferase	S	NA	NA	NA	ND	ND	ND
ABU_RS00935	Abu_0186	NA	DUF350 domain-containing protein	S	NA	NA	NA	ND	ND	ND
ABU_RS00940	Abu_0187	NA	cation:dicarboxylase symporter familytransporter	U	-1.26853	NA	NA	NA	NA	NA
ABU_RS00945	Abu_0188	NA	MerR family transcriptional regulator	S	NA	NA	NA	NA	NA	NA
ABU_RS00950	Abu_0189	NA	hypothetical protein	S	NA	NA	NA	ND	ND	ND
ABU_RS00955	Abu_0190	NA	CDP-alcohol phosphatidyltransferase familyprotein	I	NA	NA	NA	ND	ND	ND
ABU_RS00960	Abu_0191	NA	phosphatidate cytidylyltransferase	M	NA	-1.03201	NA	ND	ND	ND
ABU_RS00965	Abu_0192	NA	lysophospholipid acyltransferase family protein	I	NA	NA	NA	NA	NA	NA
ABU_RS00970	Abu_0193	NA	acyl-[ACP]--phospholipid O-acyltransferase	I	NA	-0.800489	NA	0.450046	NA	NA
ABU_RS00975	Abu_0194	NA	HD domain-containing protein	O	NA	NA	NA	NA	NA	NA
ABU_RS00980	Abu_0195	NA	helix-turn-helix domain-containing protein	K	1.07172	NA	NA	NA	NA	NA
ABU_RS00985	Abu_0196	NA	hypothetical protein	S	1.73917	NA	NA	ND	ND	ND
ABU_RS00990	Abu_0197	NA	ankyrin repeat domain-containing protein	S	NA	NA	NA	-0.361394	NA	NA
ABU_RS00995	Abu_0198	NA	P-II family nitrogen regulator	K	-0.815203	-1.01088	NA	NA	NA	NA
ABU_RS01000	Abu_0199	pyrC	dihydroorotase	F	-0.812002	-1.10345	NA	NA	NA	NA
ABU_RS01005	Abu_0200	fliM	flagellar motor switch protein FliM	N	1.02277	NA	NA	0.344743	NA	NA
ABU_RS01010	Abu_0201	NA	flagellar basal body P-ring protein FlgI	N	1.36758	NA	NA	0.32914	NA	NA
ABU_RS01015	Abu_0202	NA	hypothetical protein	S	NA	NA	NA	0.354175	NA	NA
ABU_RS01020	Abu_0203	NA	flagellar biosynthetic protein FliQ	N	NA	NA	NA	ND	ND	ND
ABU_RS01025	Abu_0204	NA	hypothetical protein	S	NA	NA	NA	ND	ND	ND
ABU_RS01030	Abu_0205	NA	hypothetical protein	S	NA	NA	NA	0.392609	NA	NA
ABU_RS01035	Abu_0206	NA	flagellar basal body-associated FliL familyprotein	S	NA	NA	NA	0.545118	NA	NA
ABU_RS01040	Abu_0207	NA	hypothetical protein	S	NA	NA	NA	ND	ND	ND
ABU_RS01045	Abu_0208	NA	flagellar basal body L-ring protein FlgH	N	NA	NA	NA	NA	NA	NA
ABU_RS01050	Abu_0209	flgK	flagellar hook-associated protein FlgK	N	1.56704	NA	NA	NA	NA	NA
ABU_RS01055	Abu_0210	fliD	flagellar filament capping protein FliD	N	NA	NA	NA	NA	NA	NA
ABU_RS01060	Abu_0211	fliS	flagellar export chaperone FliS	N	NA	NA	NA	NA	NA	NA
ABU_RS01065	Abu_0212	NA	hypothetical protein	S	NA	NA	NA	NA	NA	NA
ABU_RS01070	Abu_0213	tilS	tRNA lysidine(34) synthetase TilS	J	0.854729	NA	NA	ND	ND	ND
ABU_RS01075	Abu_0214	rimO	30S ribosomal protein S12 methylthiotransferaseRimO	J	NA	NA	NA	-0.781259	NA	NA
ABU_RS01080	Abu_0215	panC	pantoate--beta-alanine ligase	H	-1.51787	NA	NA	-0.287028	NA	NA
ABU_RS01085	Abu_0216	NA	ABC transporter permease	P	-0.866515	NA	NA	ND	ND	ND
ABU_RS01090	Abu_0217	acpS	holo-ACP synthase	I	NA	NA	NA	-1.49874	NA	NA
ABU_RS01095	Abu_0218	gltS	sodium/glutamate symporter	P	NA	NA	NA	ND	ND	ND
ABU_RS01100	Abu_0219	ruvX	Holliday junction resolvase RuvX	J	-1.02415	NA	NA	NA	NA	NA
ABU_RS01105	Abu_0220	NA	methylenetetrahydrofolate reductase	E	-2.48696	NA	NA	-0.553153	NA	NA
ABU_RS01110	Abu_0221	serB	phosphoserine phosphatase SerB	E	-1.06532	NA	NA	-0.673544	NA	NA
ABU_RS01115	Abu_0222	NA	transaldolase	H	NA	NA	NA	-0.390318	NA	NA
ABU_RS01120	Abu_0223	NA	3-deoxy-7-phosphoheptulonate synthase class II	E	NA	1.63321	NA	NA	NA	NA
ABU_RS01125	Abu_0224	NA	outer membrane protein OmpK	S	NA	1.65593	NA	ND	ND	ND
ABU_RS01130	NA	NA	N-6 DNA methylase	V	-0.722021	NA	NA	-0.232679	NA	NA
ABU_RS01140	Abu_0227	NA	virulence RhuM family protein	S	NA	NA	NA	NA	NA	NA
ABU_RS01145	Abu_0228	NA	arsenate reductase family protein	P	NA	NA	NA	0.140333	NA	NA
ABU_RS01150	Abu_0229	gatC	Asp-tRNA(Asn)/Glu-tRNA(Gln) amidotransferasesubunit GatC	J	NA	NA	NA	NA	NA	NA
ABU_RS01155	Abu_0230	tgt	tRNA guanosine(34) transglycosylase Tgt	F	-1.43227	NA	NA	-0.242244	NA	NA
ABU_RS01160	Abu_0231	NA	TrkA C-terminal domain-containing protein	S	-1.22185	NA	NA	-0.346278	NA	NA
ABU_RS01165	Abu_0232	NA	succinyldiaminopimelate transaminase	E	-1.08019	NA	NA	-0.358605	NA	NA
ABU_RS01170	Abu_0233	NA	hypothetical protein	S	-1.26665	NA	NA	-0.48126	NA	NA
ABU_RS01175	Abu_0234	murC	UDP-N-acetylmuramate--L-alanine ligase	M	NA	NA	NA	-0.323199	NA	NA
ABU_RS01180	Abu_0235	NA	DNA-processing protein DprA	LU	1.25833	NA	NA	0.747653	NA	NA
ABU_RS01185	Abu_0236	NA	divergent polysaccharide deacetylase familyprotein	S	-0.890319	-1.00169	NA	-0.39105	NA	NA
ABU_RS01190	Abu_0237	ilvC	ketol-acid reductoisomerase	H	-2.57453	NA	NA	-0.485154	NA	NA
ABU_RS01195	Abu_0238	NA	ribonuclease R	K	NA	NA	NA	NA	NA	NA
ABU_RS01200	Abu_0239	NA	flagellar assembly protein FliW	S	NA	NA	NA	0.2569	NA	NA
ABU_RS01205	Abu_0240	NA	DNA polymerase III subunit delta	L	NA	NA	NA	ND	ND	ND
ABU_RS01210	Abu_0241	rpsF	30S ribosomal protein S6	J	-2.65795	-0.864133	NA	-0.594666	NA	NA
ABU_RS01215	Abu_0242	NA	single-stranded DNA-binding protein	L	-2.27092	-0.840111	NA	-0.142214	NA	NA
ABU_RS01220	Abu_0243	rpsR	30S ribosomal protein S18	J	-2.12681	NA	NA	-0.642876	NA	NA
ABU_RS01225	Abu_0244	NA	hypothetical protein	S	NA	NA	NA	ND	ND	ND
ABU_RS01230	Abu_0245	cysS	cysteine--tRNA ligase	J	-0.867078	NA	NA	-0.235713	NA	NA
ABU_RS01235	Abu_0246	nusA	transcription termination factor NusA	K	-2.12903	NA	NA	-0.438938	NA	NA
ABU_RS01240	Abu_0247	NA	HP0268 family nuclease	S	NA	NA	NA	NA	NA	NA
ABU_RS01245	Abu_0248	miaB	tRNA (N6-isopentenyladenosine(37)-C2)-methylthiotransferase MiaB	J	NA	NA	NA	-0.140223	NA	NA
ABU_RS01250	Abu_0249	NA	lysophospholipid acyltransferase family protein	S	NA	NA	NA	NA	NA	NA
ABU_RS01255	Abu_0250	NA	hypothetical protein	S	NA	NA	NA	0.397212	NA	NA
ABU_RS01260	Abu_0251	mqnE	aminofutalosine synthase MqnE	H	NA	NA	NA	NA	NA	NA
ABU_RS01265	Abu_0252	NA	hypothetical protein	S	NA	NA	NA	0.501529	NA	NA
ABU_RS01270	Abu_0253	NA	carbonic anhydrase	P	NA	NA	NA	0.557567	NA	NA
ABU_RS01275	Abu_0254	NA	pyridoxal phosphate-dependent aminotransferasefamily protein	E	1.39862	NA	NA	NA	NA	NA
ABU_RS01280	Abu_0255	NA	YraN family protein	L	NA	NA	NA	ND	ND	ND
ABU_RS01285	Abu_0256	thiS	sulfur carrier protein ThiS	H	NA	0.997195	NA	0.47418	NA	NA
ABU_RS01290	Abu_0257	NA	OmpA family protein	M	NA	NA	NA	1.06516	NA	NA
ABU_RS01295	Abu_0258	pyk	pyruvate kinase	G	NA	NA	NA	NA	NA	NA
ABU_RS01300	Abu_0259	NA	aspartate aminotransferase family protein	E	NA	NA	NA	0.288797	NA	NA
ABU_RS01305	Abu_0260	NA	fatty acid cis/trans isomerase	G	1.04748	NA	NA	0.703482	NA	NA
ABU_RS01310	Abu_0261	NA	aspartate carbamoyltransferase catalyticsubunit	F	-1.43565	NA	NA	-0.112437	NA	NA
ABU_RS01315	Abu_0262	NA	aminodeoxychorismate synthase component I	EH	-1.16579	NA	NA	ND	ND	ND
ABU_RS01320	Abu_0263	NA	cysteine hydrolase family protein	Q	NA	NA	NA	NA	NA	NA
ABU_RS01325	Abu_0264	NA	winged helix-turn-helix domain-containingprotein	K	NA	NA	NA	ND	ND	ND
ABU_RS01330	Abu_0265	NA	aminotransferase class IV family protein	EH	NA	NA	NA	NA	NA	NA
ABU_RS01335	Abu_0266	NA	alkylphosphonate utilization protein	P	-1.89333	NA	NA	-0.843609	NA	NA
ABU_RS01340	Abu_0267	NA	M48 family metallopeptidase	S	NA	NA	NA	ND	ND	ND
ABU_RS01345	Abu_0268	NA	TSUP family transporter	S	NA	NA	NA	ND	ND	ND
ABU_RS01350	Abu_0269	NA	HPP family protein	T	NA	2.25906	NA	ND	ND	ND
ABU_RS01355	Abu_0270	NA	L,D-transpeptidase	S	NA	NA	NA	NA	NA	NA
ABU_RS01360	Abu_0271	NA	MotA/TolQ/ExbB proton channel family protein	U	NA	NA	NA	0.486396	NA	NA
ABU_RS01365	Abu_0272	NA	OmpA family protein	M	NA	0.850573	NA	0.483608	NA	NA
ABU_RS01370	Abu_0274	NA	D-2-hydroxyacid dehydrogenase	C	NA	NA	NA	0.429772	NA	NA
ABU_RS01375	Abu_0275	NA	hypothetical protein	S	NA	NA	NA	-0.706708	NA	NA
ABU_RS01380	Abu_0276	prpB	methylisocitrate lyase	G	-3.65476	NA	NA	1.12874	NA	NA
ABU_RS01385	Abu_0277	prpC	2-methylcitrate synthase	C	-3.82272	-1.13178	NA	0.932748	NA	NA
ABU_RS01390	Abu_0278	acnD	Fe/S-dependent 2-methylisocitrate dehydrataseAcnD	C	-3.31223	-1.52109	NA	1.11526	NA	NA
ABU_RS01395	Abu_0279	prpF	2-methylaconitate cis-trans isomerase PrpF	S	-1.95448	NA	NA	1.84955	NA	NA
ABU_RS01400	Abu_0280	NA	DUF4878 domain-containing protein	S	NA	-1.12258	NA	ND	ND	ND
ABU_RS01405	Abu_0281	NA	hydrolase	Q	-0.937398	NA	NA	NA	NA	NA
ABU_RS01410	Abu_0282	NA	DUF4153 domain-containing protein	S	NA	NA	NA	NA	NA	NA
ABU_RS01415	Abu_0283	hemC	hydroxymethylbilane synthase	H	-1.31511	NA	NA	-0.100509	NA	NA
ABU_RS01420	Abu_0284	NA	thioredoxin domain-containing protein	O	-1.0041	NA	NA	NA	NA	NA
ABU_RS01425	Abu_0285	NA	DNA polymerase III subunit gamma/tau	H	NA	NA	NA	-0.230739	NA	NA
ABU_RS01430	Abu_0286	murI	glutamate racemase	M	-1.05163	NA	NA	NA	NA	NA
ABU_RS01435	Abu_0287	gdhA	NADP-specific glutamate dehydrogenase	E	-1.63562	-1.14408	NA	0.376553	NA	NA
ABU_RS01440	Abu_0288	rho	transcription termination factor Rho	K	NA	NA	NA	-0.148645	NA	NA
ABU_RS01445	Abu_0289	NA	peroxiredoxin	O	NA	2.05496	NA	ND	ND	ND
ABU_RS01450	Abu_0290	NA	4Fe-4S dicluster domain-containing protein	C	NA	1.86503	NA	NA	NA	NA
ABU_RS01455	Abu_0291	ndk	nucleoside-diphosphate kinase	F	-2.57704	NA	NA	-0.794482	NA	NA
ABU_RS01460	Abu_0292	NA	hypothetical protein	S	NA	NA	NA	-0.537427	NA	NA
ABU_RS01465	Abu_0293	rpmF	50S ribosomal protein L32	J	NA	NA	NA	-0.629858	NA	NA
ABU_RS01470	Abu_0294	plsX	phosphate acyltransferase PlsX	I	NA	NA	NA	NA	NA	NA
ABU_RS01475	Abu_0295	NA	ketoacyl-ACP synthase III	I	NA	NA	NA	NA	NA	NA
ABU_RS01480	Abu_0296	NA	hypothetical protein	S	NA	NA	NA	ND	ND	ND
ABU_RS01485	Abu_0297	NA	dynamin family protein	S	-1.24858	NA	NA	-1.50348	NA	NA
ABU_RS01490	Abu_0298	NA	dynamin family protein	S	-1.29951	NA	NA	-1.56176	NA	NA
ABU_RS01495	Abu_0299	NA	fumarate reductase iron-sulfur subunit	C	-1.56869	-1.21773	NA	-0.765397	NA	NA
ABU_RS01500	Abu_0300	NA	fumarate reductase flavoprotein subunit	C	-1.25766	-1.13371	NA	-0.756326	NA	NA
ABU_RS01505	Abu_0301	NA	fumarate reductase cytochrome b subunit	C	NA	-1.00429	NA	-0.825955	NA	NA
ABU_RS01510	Abu_0302	NA	NADH-quinone oxidoreductase subunit N	C	-3.30396	NA	NA	ND	ND	ND
ABU_RS01515	Abu_0303	NA	NADH-quinone oxidoreductase subunit M	C	-2.77382	NA	NA	ND	ND	ND
ABU_RS01520	Abu_0304	nuoL	NADH-quinone oxidoreductase subunit L	CP	-3.58949	-0.764502	NA	ND	ND	ND
ABU_RS01525	Abu_0305	nuoK	NADH-quinone oxidoreductase subunit NuoK	C	-3.48708	NA	NA	ND	ND	ND
ABU_RS01530	Abu_0306	NA	NADH-quinone oxidoreductase subunit J	C	-3.20328	NA	NA	ND	ND	ND
ABU_RS01535	Abu_0307	NA	NADH-quinone oxidoreductase subunit I	C	-3.05807	NA	NA	-2.3087	NA	NA
ABU_RS01540	Abu_0308	NA	NADH-quinone oxidoreductase subunit H	C	-3.34499	NA	NA	ND	ND	ND
ABU_RS01545	Abu_0309	NA	2Fe-2S iron-sulfur cluster-binding protein	C	-3.52073	-0.825327	NA	-2.29026	NA	NA
ABU_RS01550	Abu_0310	NA	citrate synthase	H	-3.77687	-1.28514	NA	-2.0508	NA	NA
ABU_RS01555	Abu_0311	nuoF	NADH-quinone oxidoreductase subunit NuoF	C	-2.99189	NA	NA	-2.3004	NA	NA
ABU_RS01560	Abu_0312	NA	NAD(P)H-dependent oxidoreductase subunit E	C	-2.63403	NA	NA	-2.37867	NA	NA
ABU_RS01565	Abu_0313	NA	NADH-quinone oxidoreductase subunit D	C	-2.50078	NA	NA	-2.28195	NA	NA
ABU_RS01570	Abu_0314	NA	NADH-quinone oxidoreductase subunit B	C	-2.48047	NA	NA	-2.50434	NA	NA
ABU_RS01575	Abu_0315	NA	NADH-quinone oxidoreductase subunit A	C	-2.62679	NA	NA	ND	ND	ND
ABU_RS01580	Abu_0316	NA	PatB family C-S lyase	E	NA	NA	NA	0.122418	NA	NA
ABU_RS01585	Abu_0317	NA	menaquinone biosynthesis decarboxylase	H	-0.923919	NA	NA	0.385154	NA	NA
ABU_RS01590	Abu_0318	NA	threonine/serine exporter family protein	S	0.880315	NA	NA	ND	ND	ND
ABU_RS01595	Abu_0319	NA	threonine/serine exporter family protein	S	NA	NA	NA	ND	ND	ND
ABU_RS01600	Abu_0320	NA	hypothetical protein	S	0.797032	1.1316	NA	NA	NA	NA
ABU_RS01605	Abu_0321	NA	type III pantothenate kinase	F	NA	NA	NA	NA	NA	NA
ABU_RS01610	Abu_0322	hisG	ATP phosphoribosyltransferase	F	NA	NA	NA	NA	NA	NA
ABU_RS01615	Abu_0323	NA	class I SAM-dependent methyltransferase	Q	NA	NA	NA	NA	NA	NA
ABU_RS01620	Abu_0324	NA	methyl-accepting chemotaxis protein	S	NA	NA	NA	0.616335	NA	NA
ABU_RS01625	Abu_0325	NA	SdiA-regulated domain-containing protein	S	NA	NA	NA	ND	ND	ND
ABU_RS01630	Abu_0326	NA	FmdE family protein	C	NA	1.39168	NA	NA	NA	NA
ABU_RS01635	Abu_0327	trpS	tryptophan--tRNA ligase	J	NA	NA	NA	-0.387854	NA	NA
ABU_RS01640	Abu_0328	NA	TonB-dependent siderophore receptor	P	1.0257	NA	NA	-1.60825	NA	NA
ABU_RS01645	Abu_0329	NA	heparan-alpha-glucosaminide N-acetyltransferasedomain-containing protein	S	NA	NA	NA	ND	ND	ND
ABU_RS01650	Abu_0330	NA	MFS transporter	EGP	NA	NA	NA	ND	ND	ND
ABU_RS01655	Abu_0331	NA	class I SAM-dependent methyltransferase	S	NA	NA	NA	ND	ND	ND
ABU_RS01660	Abu_0332	NA	DUF2798 domain-containing protein	S	NA	NA	NA	ND	ND	ND
ABU_RS01665	Abu_0333	NA	TonB-dependent receptor	P	NA	NA	NA	ND	ND	ND
ABU_RS01670	Abu_0334	NA	helix-turn-helix domain-containing protein	K	1.36686	NA	NA	ND	ND	ND
ABU_RS01675	Abu_0335	NA	manganese efflux pump MntP family protein	P	NA	NA	NA	ND	ND	ND
ABU_RS01680	Abu_0336	NA	MFS transporter	EGP	NA	NA	NA	ND	ND	ND
ABU_RS01685	Abu_0337	NA	MFS transporter	EGP	NA	NA	NA	ND	ND	ND
ABU_RS01690	Abu_0338	NA	ABC transporter ATP-binding protein	V	1.82616	NA	NA	ND	ND	ND
ABU_RS01695	Abu_0339	NA	ABC transporter ATP-binding protein	V	NA	NA	NA	ND	ND	ND
ABU_RS01700	Abu_0340	NA	TonB-dependent receptor	P	NA	NA	NA	ND	ND	ND
ABU_RS01705	Abu_0341	NA	AraC family transcriptional regulator	K	1.65138	1.93307	NA	ND	ND	ND
ABU_RS01710	Abu_0342	NA	TonB-dependent receptor	P	NA	NA	NA	ND	ND	ND
ABU_RS01715	Abu_0343	NA	metal/formaldehyde-sensitive transcriptionalrepressor	S	NA	NA	NA	NA	NA	NA
ABU_RS01720	Abu_0344	NA	cation diffusion facilitator family transporter	P	NA	NA	NA	NA	NA	NA
ABU_RS01725	Abu_0345	serS	serine--tRNA ligase	J	-0.922033	NA	NA	-0.221787	NA	NA
ABU_RS01730	Abu_0346	ccsA	cytochrome c biogenesis protein CcsA	O	NA	NA	NA	ND	ND	ND
ABU_RS01735	Abu_0347	nrfA	ammonia-forming cytochrome c nitrite reductase	C	-1.15106	NA	NA	NA	NA	NA
ABU_RS01740	Abu_0348	nrfH	cytochrome c nitrite reductase small subunit	C	-1.09877	NA	NA	NA	NA	NA
ABU_RS01745	Abu_0349	NA	hypothetical protein	S	NA	NA	NA	ND	ND	ND
ABU_RS01750	Abu_0350	NA	EAL domain-containing protein	T	-1.31133	NA	NA	NA	NA	NA
ABU_RS01755	Abu_0351	NA	PAS sensor domain-containing protein	KT	NA	NA	NA	NA	NA	NA
ABU_RS01760	Abu_0352	NA	chaperone NapD	P	NA	NA	NA	NA	NA	NA
ABU_RS01765	Abu_0353	NA	hypothetical protein	S	NA	NA	NA	NA	NA	NA
ABU_RS01770	Abu_0354	NA	ferredoxin-type protein NapF	C	NA	NA	NA	NA	NA	NA
ABU_RS01775	Abu_0355	NA	nitrate reductase cytochrome c-type subunit	C	-2.37043	NA	NA	NA	NA	NA
ABU_RS01780	Abu_0356	napH	quinol dehydrogenase ferredoxin subunit NapH	C	-2.45976	-1.05457	NA	NA	NA	NA
ABU_RS01785	Abu_0357	napG	ferredoxin-type protein NapG	C	-2.50806	-1.21795	NA	NA	NA	NA
ABU_RS01790	Abu_0358	napA	nitrate reductase catalytic subunit NapA	C	-2.1578	-1.38879	NA	NA	NA	NA
ABU_RS01795	Abu_0359	NA	DctP family TRAP transporter solute-bindingsubunit	G	-0.858322	NA	NA	NA	NA	NA
ABU_RS01800	Abu_0360	NA	TRAP transporter small permease	G	-1.26736	NA	NA	NA	NA	NA
ABU_RS01805	Abu_0361	NA	TRAP transporter large permease subunit	G	-1.75032	-1.01783	NA	ND	ND	ND
ABU_RS01810	Abu_0362	NA	cache domain-containing protein	T	-0.894636	NA	NA	NA	NA	NA
ABU_RS01815	Abu_0363	NA	response regulator transcription factor	K	NA	NA	NA	NA	NA	NA
ABU_RS01820	Abu_0364	rraA	ribonuclease E activity regulator RraA	H	NA	NA	NA	0.192911	NA	NA
ABU_RS01825	Abu_0365	cobA	uroporphyrinogen-III C-methyltransferase	H	NA	NA	NA	NA	NA	NA
ABU_RS01830	Abu_0366	NA	type IV pili methyl-accepting chemotaxistransducer N-terminal domain-containing protein	T	NA	NA	NA	NA	NA	NA
ABU_RS01835	Abu_0367	NA	Crp/Fnr family transcriptional regulator	K	NA	NA	NA	NA	NA	NA
ABU_RS01840	Abu_0368	NA	glycosyl transferase	E	NA	1.35913	NA	0.399847	NA	NA
ABU_RS01845	Abu_0369	moaA	GTP 3',8-cyclase MoaA	H	NA	2.51953	NA	NA	NA	NA
ABU_RS01850	Abu_0370	rpsO	30S ribosomal protein S15	J	-1.75974	0.948728	NA	-0.778229	NA	NA
ABU_RS01855	Abu_0371	NA	Rrf2 family transcriptional regulator	K	1.1568	NA	NA	0.456815	NA	NA
ABU_RS01860	Abu_0372	NA	phosphoesterase	S	0.765828	NA	NA	0.355518	NA	NA
ABU_RS01865	Abu_0373	NA	CoA-binding protein	Q	-1.04553	NA	NA	0.479206	NA	NA
ABU_RS01870	Abu_0374	NA	HAMP domain-containing sensor histidine kinase	T	-0.896585	NA	NA	NA	NA	NA
ABU_RS01875	Abu_0375	hsrA	homeostatic response regulator transcriptionfactor HsrA	K	NA	NA	NA	-0.310021	NA	NA
ABU_RS01880	Abu_0376	NA	peptidylprolyl isomerase	M	-1.7016	NA	NA	-0.468158	NA	NA
ABU_RS01885	Abu_0377	fbaA	class II fructose-bisphosphate aldolase	G	-1.98834	NA	NA	-0.559859	NA	NA
ABU_RS01890	Abu_0378	NA	aldehyde dehydrogenase family protein	C	NA	NA	NA	0.688701	NA	NA
ABU_RS01895	Abu_0379	NA	DUF779 domain-containing protein	S	NA	NA	NA	0.376988	NA	NA
ABU_RS01900	Abu_0380	NA	biopolymer transporter ExbD	U	NA	NA	NA	NA	NA	NA
ABU_RS01905	Abu_0381	NA	MotA/TolQ/ExbB proton channel family protein	U	-1.24717	NA	NA	ND	ND	ND
ABU_RS01910	Abu_0382	NA	1-aminocyclopropane-1-carboxylate deaminase	E	NA	NA	NA	NA	NA	NA
ABU_RS01915	Abu_0383	NA	shikimate kinase	F	NA	NA	NA	NA	NA	NA
ABU_RS01920	Abu_0384	hisD	histidinol dehydrogenase	E	NA	NA	NA	NA	NA	NA
ABU_RS01925	Abu_0385	NA	DUF2018 family protein	S	NA	NA	NA	NA	NA	NA
ABU_RS01930	Abu_0386	NA	polyprenyl synthetase family protein	H	NA	NA	NA	NA	NA	NA
ABU_RS01935	Abu_0387	hemA	glutamyl-tRNA reductase	H	NA	NA	NA	NA	NA	NA
ABU_RS01940	Abu_0388	NA	proline--tRNA ligase	J	-0.798435	NA	NA	-0.185218	NA	NA
ABU_RS01945	Abu_0389	NA	mechanosensitive ion channel	M	NA	NA	NA	NA	NA	NA
ABU_RS01950	Abu_0390	NA	CCA tRNA nucleotidyltransferase	H	NA	NA	NA	ND	ND	ND
ABU_RS01955	Abu_0391	NA	DUF3015 family protein	S	-1.6559	NA	NA	ND	ND	ND
ABU_RS01960	Abu_0392	NA	DUF4105 domain-containing protein	S	-1.56871	-1.00716	NA	NA	NA	NA
ABU_RS01965	Abu_0393	NA	apolipoprotein N-acyltransferase	M	-1.52693	NA	NA	NA	NA	NA
ABU_RS01970	Abu_0394	yajC	preprotein translocase subunit YajC	U	-1.57637	NA	NA	NA	NA	NA
ABU_RS01975	Abu_0395	secD	protein translocase subunit SecD	U	-1.4748	-1.02318	NA	0.402852	NA	NA
ABU_RS01980	Abu_0396	secF	protein translocase subunit SecF	U	-1.41612	-0.904309	NA	0.397422	NA	NA
ABU_RS01985	Abu_0397	NA	hypothetical protein	S	NA	NA	NA	ND	ND	ND
ABU_RS01990	Abu_0398	NA	hypothetical protein	S	NA	NA	NA	ND	ND	ND
ABU_RS01995	Abu_0399	motB	flagellar motor protein MotB	N	NA	NA	NA	0.317464	NA	NA
ABU_RS02000	Abu_0400	motA	flagellar motor stator protein MotA	N	NA	NA	NA	0.347087	NA	NA
ABU_RS02005	Abu_0401	NA	DUF6394 family protein	S	-2.54475	NA	NA	ND	ND	ND
ABU_RS02010	Abu_0402	leuS	leucine--tRNA ligase	J	-1.63705	NA	NA	-0.252742	NA	NA
ABU_RS02015	Abu_0403	lptE	LPS assembly lipoprotein LptE	S	-0.821518	NA	NA	NA	NA	NA
ABU_RS02020	Abu_0404	NA	Mur ligase family protein	H	NA	NA	NA	NA	NA	NA
ABU_RS02025	Abu_0405	NA	DEAD/DEAH box helicase	L	NA	NA	NA	NA	NA	NA
ABU_RS02030	Abu_0406	NA	lysophospholipid acyltransferase family protein	I	1.38351	NA	NA	ND	ND	ND
ABU_RS02035	Abu_0407	NA	hypothetical protein	S	NA	NA	NA	0.481092	NA	NA
ABU_RS02040	Abu_0408	NA	hypothetical protein	S	NA	0.85734	NA	NA	NA	NA
ABU_RS02045	Abu_0409	NA	hypothetical protein	S	NA	NA	NA	NA	NA	NA
ABU_RS02050	Abu_0410	mfd	transcription-repair coupling factor	L	NA	NA	NA	-0.358284	NA	NA
ABU_RS02055	Abu_0411	NA	GNAT family N-acetyltransferase	K	NA	NA	NA	-0.463594	NA	NA
ABU_RS02060	Abu_0412	NA	endonuclease/exonuclease/phosphatase familyprotein	A	NA	NA	NA	0.550719	NA	NA
ABU_RS02065	Abu_0413	NA	Spy/CpxP family protein refolding chaperone	S	NA	NA	NA	0.399992	NA	NA
ABU_RS02070	Abu_0414	NA	response regulator transcription factor	K	NA	NA	NA	NA	NA	NA
ABU_RS02075	Abu_0415	NA	ArsS family sensor histidine kinase	T	NA	NA	NA	NA	NA	NA
ABU_RS02080	Abu_0416	NA	aminoacetone oxidase family FAD-binding enzyme	S	NA	NA	NA	NA	NA	NA
ABU_RS02085	Abu_0417	NA	methyl-accepting chemotaxis protein	NT	NA	NA	NA	NA	NA	NA
ABU_RS02090	Abu_0418	NA	response regulator	T	NA	NA	NA	NA	NA	NA
ABU_RS02095	Abu_0419	NA	PAS domain S-box protein	T	NA	NA	NA	NA	NA	NA
ABU_RS02100	Abu_0420	NA	PAS domain-containing sensor histidine kinase	T	1.01628	NA	NA	NA	NA	NA
ABU_RS02105	Abu_0421	NA	TIGR00282 family metallophosphoesterase	S	0.790671	NA	NA	NA	NA	NA
ABU_RS02110	Abu_0422	NA	hypothetical protein	D	-1.31052	NA	NA	0.0840435	NA	NA
ABU_RS02115	Abu_0423	NA	hypothetical protein	S	-1.15177	NA	NA	ND	ND	ND
ABU_RS02120	Abu_0424	ubiE	bifunctional demethylmenaquinonemethyltransferase/2-methoxy-6-polyprenyl-1,4-benzoquinolmethylase UbiE	H	-0.93957	NA	NA	NA	NA	NA
ABU_RS02125	Abu_0425	xseA	exodeoxyribonuclease VII large subunit	L	NA	NA	NA	NA	NA	NA
ABU_RS02130	Abu_0426	NA	chemotaxis protein CheW	NT	NA	NA	NA	0.264436	NA	NA
ABU_RS02135	Abu_0427	NA	peptidylprolyl isomerase	M	NA	NA	NA	NA	NA	NA
ABU_RS02140	Abu_0428	NA	aspartate 1-decarboxylase	H	NA	NA	NA	NA	NA	NA
ABU_RS02145	Abu_0429	NA	YbaB/EbfC family nucleoid-associated protein	S	-0.779014	NA	NA	-0.553207	NA	NA
ABU_RS02150	Abu_0430	NA	polyprenyl synthetase family protein	H	NA	NA	NA	0.21255	NA	NA
ABU_RS02155	Abu_0431	groES	co-chaperone GroES	O	NA	NA	NA	NA	NA	NA
ABU_RS02160	Abu_0432	groL	chaperonin GroEL	O	NA	-0.851833	NA	NA	NA	NA
ABU_RS02165	Abu_0433	NA	ATP-binding protein	T	1.09371	NA	NA	1.12341	NA	NA
ABU_RS02170	Abu_0434	NA	response regulator transcription factor	T	1.45309	NA	NA	1.06702	NA	NA
ABU_RS02175	Abu_0435	NA	metallophosphoesterase	S	NA	NA	NA	ND	ND	ND
ABU_RS02180	Abu_0436	NA	hypothetical protein	S	NA	NA	NA	ND	ND	ND
ABU_RS02185	Abu_0437	NA	YceI family protein	S	NA	NA	NA	0.939734	NA	NA
ABU_RS02190	Abu_0438	NA	hypothetical protein	S	0.939774	NA	NA	ND	ND	ND
ABU_RS02195	Abu_0439	NA	hypothetical protein	O	NA	NA	NA	ND	ND	ND
ABU_RS02200	Abu_0440	NA	ABC transporter ATP-binding protein	V	NA	NA	NA	ND	ND	ND
ABU_RS02205	Abu_0441	NA	ABC transporter permease	V	NA	NA	NA	ND	ND	ND
ABU_RS02210	Abu_0442	NA	YkgJ family cysteine cluster protein	S	NA	NA	NA	ND	ND	ND
ABU_RS02215	Abu_0443	NA	inositol monophosphatase family protein	G	NA	NA	NA	-0.171349	NA	NA
ABU_RS02220	Abu_0444	glmS	glutamine--fructose-6-phosphate transaminase(isomerizing)	M	NA	NA	NA	-0.0743896	NA	NA
ABU_RS02225	Abu_0445	metK	methionine adenosyltransferase	H	NA	NA	NA	-0.115139	NA	NA
ABU_RS02230	Abu_0446	accD	acetyl-CoA carboxylase, carboxyltransferasesubunit beta	I	NA	NA	NA	-0.303204	NA	NA
ABU_RS02235	Abu_0447	NA	thiamine phosphate synthase	H	NA	NA	NA	ND	ND	ND
ABU_RS02240	Abu_0448	NA	23S rRNA(pseudouridine(1915)-N(3))-methyltransferase RlmH	J	NA	NA	NA	ND	ND	ND
ABU_RS02245	Abu_0449	NA	hypothetical protein	S	-2.38003	NA	NA	0.282847	NA	NA
ABU_RS02250	Abu_0450	NA	tRNA-dihydrouridine synthase	H	-1.75383	NA	NA	-0.144944	NA	NA
ABU_RS02255	Abu_0451	NA	50S ribosomal protein L11 methyltransferase	J	-1.32918	NA	NA	-0.430541	NA	NA
ABU_RS02260	Abu_0452	ftsH	ATP-dependent zinc metalloprotease FtsH	O	-1.36353	NA	NA	-0.222501	NA	NA
ABU_RS02265	Abu_0453	NA	PAS domain S-box protein	T	NA	NA	NA	0.646889	NA	NA
ABU_RS02270	Abu_0454	NA	response regulator	S	NA	NA	NA	0.663184	NA	NA
ABU_RS02275	Abu_0455	NA	HAMP domain-containing sensor histidine kinase	T	NA	NA	NA	0.79642	NA	NA
ABU_RS02280	Abu_0456	NA	2-isopropylmalate synthase	E	0.839151	NA	NA	NA	NA	NA
ABU_RS02285	Abu_0457	NA	thioredoxin family protein	O	0.725635	NA	NA	ND	ND	ND
ABU_RS02290	Abu_0458	NA	heme-binding domain-containing protein	C	0.838536	NA	NA	NA	NA	NA
ABU_RS02295	Abu_0459	NA	DNA mismatch repair protein	L	0.813945	NA	NA	0.222091	NA	NA
ABU_RS02300	Abu_0460	NA	efflux RND transporter permease subunit	V	NA	NA	NA	NA	NA	NA
ABU_RS02305	Abu_0461	NA	efflux RND transporter periplasmic adaptorsubunit	M	NA	NA	NA	NA	NA	NA
ABU_RS02310	Abu_0462	NA	TolC family protein	MU	NA	NA	NA	ND	ND	ND
ABU_RS02315	Abu_0463	NA	TetR/AcrR family transcriptional regulator	K	NA	NA	NA	ND	ND	ND
ABU_RS02320	Abu_0464	NA	hypothetical protein	S	NA	NA	NA	ND	ND	ND
ABU_RS02325	Abu_0465	peaA	quinohemoprotein amine dehydrogenase subunitalpha	S	NA	NA	NA	ND	ND	ND
ABU_RS02330	Abu_0466	peaB	quinohemoprotein amine dehydrogenase maturationprotein	S	1.38222	NA	NA	ND	ND	ND
ABU_RS02335	Abu_0467	qhpC	quinohemoprotein amine dehydrogenase subunitgamma	S	NA	NA	NA	ND	ND	ND
ABU_RS02340	Abu_0468	peaD	quinohemoprotein amine dehydrogenase subunitbeta	S	1.33522	NA	NA	ND	ND	ND
ABU_RS02345	Abu_0469	NA	ABC transporter ATP-binding protein	V	1.11034	NA	NA	ND	ND	ND
ABU_RS02350	Abu_0470	NA	S8 family serine peptidase	S	NA	NA	NA	ND	ND	ND
ABU_RS02355	Abu_0471	NA	tryptophan 7-halogenase	S	NA	NA	NA	ND	ND	ND
ABU_RS02360	Abu_0472	NA	GGDEF domain-containing protein	T	NA	NA	NA	NA	NA	NA
ABU_RS02365	Abu_0473	hisA	1-(5-phosphoribosyl)-5-[(5-phosphoribosylamino)methylideneamino]imidazole-4-carboxamide isomerase	E	NA	NA	NA	NA	NA	NA
ABU_RS02370	Abu_0474	NA	TIGR01777 family oxidoreductase	S	NA	NA	NA	0.18051	NA	NA
ABU_RS02375	Abu_0475	hisH	imidazole glycerol phosphate synthase subunitHisH	E	NA	NA	NA	-0.150179	NA	NA
ABU_RS02380	Abu_0476	NA	phosphoribosyltransferase family protein	S	NA	NA	NA	ND	ND	ND
ABU_RS02385	Abu_0477	NA	hypothetical protein	S	1.341	NA	NA	-0.368394	NA	NA
ABU_RS02390	Abu_0478	lepA	translation elongation factor 4	M	NA	NA	NA	-0.343195	NA	NA
ABU_RS02395	Abu_0479	NA	metal-sensing transcriptional repressor	S	NA	-1.11817	NA	NA	NA	NA
ABU_RS02400	Abu_0480	NA	heavy metal translocating P-type ATPase	P	NA	NA	NA	0.217079	NA	NA
ABU_RS02405	Abu_0481	NA	OmpA family protein	M	NA	NA	NA	0.210671	NA	NA
ABU_RS02410	Abu_0482	NA	ribose-phosphate pyrophosphokinase	F	-1.41468	NA	NA	-0.104504	NA	NA
ABU_RS02415	Abu_0483	NA	Opr family porin	S	NA	NA	NA	0.973054	NA	NA
ABU_RS02420	Abu_0484	mnmA	tRNA 2-thiouridine(34) synthase MnmA	J	NA	NA	NA	NA	NA	NA
ABU_RS02425	Abu_0485	mnmA	tRNA 2-thiouridine(34) synthase MnmA	J	NA	0.902005	NA	NA	NA	NA
ABU_RS02430	Abu_0486	folK	2-amino-4-hydroxy-6-hydroxymethyldihydropteridine diphosphokinase	H	NA	NA	NA	NA	NA	NA
ABU_RS02435	Abu_0487	NA	M24 family metallopeptidase	E	NA	NA	NA	0.413215	NA	NA
ABU_RS02440	Abu_0488	aroQ	type II 3-dehydroquinate dehydratase	E	-0.865319	NA	NA	-0.320308	NA	NA
ABU_RS02445	Abu_0489	NA	metal-dependent hydrolase	F	-1.43649	NA	NA	NA	NA	NA
ABU_RS02450	Abu_0490	sppA	signal peptide peptidase SppA	OU	-1.66927	-1.38064	NA	-0.48888	NA	NA
ABU_RS02455	Abu_0491	NA	hypothetical protein	S	NA	1.03237	NA	ND	ND	ND
ABU_RS02460	Abu_0492	NA	acetate kinase	F	-4.52137	NA	NA	-2.9604	NA	NA
ABU_RS02465	Abu_0493	pta	phosphate acetyltransferase	C	-5.80073	NA	NA	-2.92641	NA	NA
ABU_RS02470	Abu_0494	NA	acetate kinase	F	-0.872918	NA	NA	-0.316458	NA	NA
ABU_RS02475	Abu_0495	NA	cation transporter	P	1.5318	NA	NA	ND	ND	ND
ABU_RS02480	Abu_0496	NA	acetate kinase	F	NA	NA	NA	-1.86099	NA	NA
ABU_RS02485	Abu_0497	NA	3'-5' exonuclease	L	-1.53799	NA	NA	ND	ND	ND
ABU_RS02490	Abu_0498	NA	putative nucleotidyltransferase substratebinding domain-containing protein	T	-2.56242	NA	NA	-1.25227	NA	NA
ABU_RS02495	Abu_0499	NA	cation acetate symporter	S	-2.66371	NA	NA	ND	ND	ND
ABU_RS02500	Abu_0500	NA	DUF485 domain-containing protein	S	-4.19542	NA	NA	ND	ND	ND
ABU_RS02505	Abu_0501	NA	cation acetate symporter	S	-5.7633	NA	NA	-2.39723	NA	NA
ABU_RS02510	Abu_0502	NA	DUF485 domain-containing protein	S	-5.70861	NA	NA	ND	ND	ND
ABU_RS02515	Abu_0503	NA	3'-5' exonuclease	L	-0.886196	NA	NA	NA	NA	NA
ABU_RS02520	Abu_0504	NA	DUF294 nucleotidyltransferase-likedomain-containing protein	T	-2.30694	NA	NA	-0.903438	NA	NA
ABU_RS02525	Abu_0505	NA	VC_2705 family sodium/solute symporter	S	-1.74369	NA	NA	ND	ND	ND
ABU_RS02530	Abu_0506	NA	DUF4212 domain-containing protein	S	NA	NA	NA	ND	ND	ND
ABU_RS02535	Abu_0507	NA	response regulator transcription factor	T	NA	NA	NA	NA	NA	NA
ABU_RS02540	Abu_0508	NA	cache domain-containing protein	T	NA	NA	NA	0.34424	NA	NA
ABU_RS02545	Abu_0509	NA	tRNA-Asp	S	NA	NA	NA	ND	ND	ND
ABU_RS02550	Abu_0510	NA	tRNA-Val	S	NA	NA	NA	ND	ND	ND
ABU_RS02555	Abu_0511	NA	tRNA-Glu	S	NA	0.971138	NA	ND	ND	ND
ABU_RS02560	Abu_0512	NA	tRNA-Lys	S	-1.10783	NA	NA	ND	ND	ND
ABU_RS02565	Abu_0513	NA	tRNA-Asp	S	-1.19318	NA	NA	ND	ND	ND
ABU_RS02570	Abu_0514	NA	tRNA-Val	S	-1.3542	0.96876	NA	ND	ND	ND
ABU_RS02575	Abu_0515	NA	tRNA-Glu	S	-1.10141	1.14388	NA	ND	ND	ND
ABU_RS02580	Abu_0516	NA	tRNA-Ly	S	NA	1.07689	NA	ND	ND	ND
ABU_RS02585	Abu_0517	NA	CinA family protein	S	NA	NA	NA	0.738925	NA	NA
ABU_RS02590	Abu_0518	NA	FAD-dependent oxidoreductase	C	-3.11585	-1.27097	NA	-0.399381	NA	NA
ABU_RS02595	Abu_0519	ileS	isoleucine--tRNA ligase	J	-1.72343	NA	NA	NA	NA	NA
ABU_RS02600	Abu_0520	NA	NifU family protein	O	NA	NA	NA	NA	NA	NA
ABU_RS02605	Abu_0521	NA	hypothetical protein	S	NA	0.829244	NA	ND	ND	ND
ABU_RS02610	Abu_0522	NA	UDP-N-acetylmuramoyl-L-alanyl-D-glutamate--2,6-diaminopimelate ligase	M	NA	0.969797	NA	NA	NA	NA
ABU_RS02615	NA	NA	hypothetical protein	S	NA	NA	NA	NA	NA	NA
ABU_RS02620	Abu_0523	NA	SLAC1 anion channel family protein	P	NA	NA	NA	ND	ND	ND
ABU_RS02625	Abu_0524	NA	aldo/keto reductase	C	-1.06302	NA	NA	NA	NA	NA
ABU_RS02630	Abu_0525	NA	inorganic phosphate transporter	P	-1.58841	NA	NA	-0.264647	NA	NA
ABU_RS02635	Abu_0526	NA	methyl-accepting chemotaxis protein	NT	-2.05678	NA	NA	0.509164	ND	ND
ABU_RS02640	Abu_0527	NA	hypothetical protein	S	NA	NA	NA	NA	NA	NA
ABU_RS02645	Abu_0528	NA	methyl-accepting chemotaxis protein	NT	NA	1.19748	NA	-0.135404	NA	NA
ABU_RS02650	Abu_0529	NA	YbgC/FadM family acyl-CoA thioesterase	S	1.5479	0.900129	NA	ND	ND	ND
ABU_RS02655	Abu_0530	NA	phospholipase D-like domain-containing protein	I	1.58895	0.943598	NA	2.17023	NA	1.74351
ABU_RS02660	Abu_0531	NA	M48 family metallopeptidase	O	1.81585	1.1659	NA	NA	NA	NA
ABU_RS02665	Abu_0532	NA	DNA recombination protein RmuC	S	1.15099	NA	NA	0.211546	NA	NA
ABU_RS02670	Abu_0533	NA	DMT family transporter	EG	NA	NA	NA	ND	ND	ND
ABU_RS02675	Abu_0534	NA	molybdopterin molybdotransferase MoeA	H	NA	NA	NA	-0.247753	NA	NA
ABU_RS02680	Abu_0535	NA	hypothetical protein	S	NA	1.55603	NA	NA	NA	NA
ABU_RS02685	Abu_0536	NA	tRNA 2-thiocytidine(32) synthetase TtcA	H	NA	NA	NA	-0.317528	NA	NA
ABU_RS02690	Abu_0537	NA	DUF523 domain-containing protein	S	1.42312	NA	NA	-0.502496	NA	NA
ABU_RS02695	Abu_0538	NA	hypothetical protein	S	1.1983	NA	NA	ND	ND	ND
ABU_RS02700	Abu_0539	NA	putative metalloprotease CJM1_0395 familyprotein	S	1.25953	NA	NA	NA	NA	NA
ABU_RS02705	Abu_0540	rpsB	30S ribosomal protein S2	J	-3.29386	NA	NA	-0.605269	NA	NA
ABU_RS02710	Abu_0541	tsf	translation elongation factor Ts	J	-3.13167	NA	NA	-0.670765	NA	NA
ABU_RS02715	Abu_0542	NA	ABC transporter ATP-binding protein	V	-1.47739	NA	NA	-0.403377	NA	NA
ABU_RS02720	Abu_0543	NA	hypothetical protein	S	1.13943	NA	NA	NA	NA	NA
ABU_RS02725	Abu_0544	gmk	guanylate kinase	F	1.07557	NA	NA	NA	NA	NA
ABU_RS02730	Abu_0545	NA	REC domain-containing phosphodiesterase	T	NA	NA	NA	NA	NA	NA
ABU_RS02735	Abu_0546	NA	heavy metal translocating P-type ATPase	P	NA	NA	NA	NA	NA	NA
ABU_RS02740	Abu_0547	ccoS	cbb3-type cytochrome oxidase assembly proteinCcoS	S	NA	-0.913003	NA	ND	ND	ND
ABU_RS02745	Abu_0548	NA	c-type cytochrome	S	NA	NA	NA	NA	NA	NA
ABU_RS02750	Abu_0549	NA	ATP-binding cassette domain-containing protein	E	NA	NA	NA	0.310358	NA	NA
ABU_RS02755	Abu_0550	hemH	ferrochelatase	H	NA	NA	NA	0.510079	NA	NA
ABU_RS02760	Abu_0551	feoB	ferrous iron transport protein B	P	1.08086	NA	NA	1.03441	NA	NA
ABU_RS02765	Abu_0552	NA	FeoA family protein	S	1.33219	1.02247	NA	1.73857	NA	NA
ABU_RS02770	Abu_0553	NA	ElyC/SanA/YdcF family protein	S	2.34432	NA	NA	2.39477	NA	NA
ABU_RS02775	Abu_0554	NA	metal ABC transporter ATP-binding protein	P	NA	NA	NA	-1.03396	NA	NA
ABU_RS02780	Abu_0555	NA	iron chelate uptake ABC transporter familypermease subunit	P	NA	NA	NA	ND	ND	ND
ABU_RS02785	Abu_0556	NA	S1-like domain-containing RNA-binding protein	S	NA	NA	NA	NA	NA	NA
ABU_RS02790	Abu_0557	tpx	thiol peroxidase	O	0.744322	2.29578	NA	0.513478	NA	NA
ABU_RS02795	Abu_0558	NA	tetratricopeptide repeat protein	S	1.02971	NA	NA	0.768708	NA	NA
ABU_RS02800	Abu_0559	NA	arsenic resistance protein	S	1.08113	NA	NA	ND	ND	ND
ABU_RS02805	Abu_0560	NA	NnrS family protein	P	NA	NA	NA	ND	ND	ND
ABU_RS02810	Abu_0561	msrP	protein-methionine-sulfoxide reductase catalyticsubunit MsrP	C	1.44852	NA	NA	0.852029	NA	NA
ABU_RS02815	Abu_0562	NA	ferric reductase-like transmembranedomain-containing protein	C	1.22348	NA	NA	ND	ND	ND
ABU_RS02820	Abu_0563	NA	ATP-dependent helicase	L	NA	NA	NA	ND	ND	ND
ABU_RS02825	Abu_0564	NA	cation:proton antiporter	P	NA	NA	NA	ND	ND	ND
ABU_RS02830	Abu_0565	soxC	sulfite dehydrogenase	S	NA	NA	NA	0.475126	NA	NA
ABU_RS02835	Abu_0566	NA	c-type cytochrome	C	NA	NA	NA	0.689895	NA	NA
ABU_RS02840	Abu_0567	soxX	sulfur oxidation c-type cytochrome SoxX	C	NA	NA	NA	NA	NA	NA
ABU_RS02845	Abu_0568	soxY	thiosulfate oxidation carrier protein SoxY	S	NA	NA	NA	NA	NA	NA
ABU_RS02850	Abu_0569	soxZ	thiosulfate oxidation carrier complex proteinSoxZ	S	NA	NA	NA	0.905706	NA	NA
ABU_RS02855	Abu_0570	soxA	sulfur oxidation c-type cytochrome SoxA	C	-1.37026	NA	NA	0.578829	NA	NA
ABU_RS02860	Abu_0571	NA	hypothetical protein	S	-1.47404	NA	NA	0.644614	NA	NA
ABU_RS02865	Abu_0572	soxB	thiosulfohydrolase SoxB	F	-2.48291	NA	NA	0.42558	NA	NA
ABU_RS02870	Abu_0573	NA	thioredoxin family protein	O	-1.33884	1.45345	NA	0.528695	NA	NA
ABU_RS02875	Abu_0574	NA	MOSC domain-containing protein	S	NA	1.26309	NA	ND	ND	ND
ABU_RS02880	Abu_0575	NA	DsrE family protein	S	-1.15612	NA	NA	0.785631	NA	NA
ABU_RS02885	Abu_0576	NA	alpha/beta fold hydrolase	S	-1.16151	NA	NA	0.838915	NA	NA
ABU_RS02890	Abu_0577	NA	DJ-1/PfpI family protein	S	NA	NA	NA	0.777711	NA	NA
ABU_RS02895	Abu_0578	NA	MBL fold metallo-hydrolase	S	0.81379	NA	NA	0.936743	NA	NA
ABU_RS02900	Abu_0579	NA	phosphohydrolase	S	NA	NA	NA	NA	NA	NA
ABU_RS02905	Abu_0580	NA	rhodanese-like domain-containing protein	P	NA	NA	NA	NA	NA	NA
ABU_RS02910	Abu_0581	NA	valine--tRNA ligase	J	-1.65629	NA	NA	NA	NA	NA
ABU_RS02915	Abu_0582	NA	hypothetical protein	S	NA	NA	NA	0.255901	NA	NA
ABU_RS02920	Abu_0583	NA	YwbE family protein	S	NA	NA	NA	NA	NA	NA
ABU_RS02925	Abu_0584	NA	LapD/MoxY N-terminal periplasmicdomain-containing protein	S	NA	NA	NA	NA	NA	NA
ABU_RS02930	Abu_0585	NA	MFS transporter	EGP	NA	NA	NA	NA	NA	NA
ABU_RS02935	Abu_0586	NA	non-canonical purine NTP pyrophosphatase	F	NA	0.89615	NA	-0.35685	NA	NA
ABU_RS02940	Abu_0587	NA	hypothetical protein	S	NA	NA	NA	ND	ND	ND
ABU_RS02945	Abu_0588	NA	hypothetical protein	S	NA	NA	NA	ND	ND	ND
ABU_RS02950	Abu_0589	NA	prepilin-type N-terminal cleavage/methylationdomain-containing protein	S	NA	NA	NA	ND	ND	ND
ABU_RS02955	Abu_0590	NA	pyrroline-5-carboxylate reductase	E	NA	NA	NA	0.381012	NA	NA
ABU_RS02960	Abu_0591	bamD	outer membrane protein assembly factor BamD	M	-1.34845	NA	NA	0.18182	NA	NA
ABU_RS02965	Abu_0592	lon	endopeptidase La	O	-1.13051	NA	NA	0.0874871	NA	NA
ABU_RS02970	Abu_0593	NA	rhomboid family intramembrane serine protease	S	NA	NA	NA	ND	ND	ND
ABU_RS02975	Abu_0594	NA	low molecular weight phosphotyrosine proteinphosphatase	T	NA	NA	NA	NA	NA	NA
ABU_RS02980	Abu_0595	NA	hypothetical protein	S	NA	NA	NA	NA	NA	NA
ABU_RS02985	Abu_0596	NA	tetratricopeptide repeat protein	U	NA	NA	NA	NA	NA	NA
ABU_RS02990	Abu_0597	NA	MarR family transcriptional regulator	S	1.3018	NA	NA	-0.324346	NA	NA
ABU_RS02995	Abu_0598	NA	cupin domain-containing protein	S	NA	NA	NA	ND	ND	ND
ABU_RS03000	Abu_0599	NA	helix-turn-helix transcriptional regulator	K	NA	NA	NA	ND	ND	ND
ABU_RS03005	NA	NA	PAS domain S-box protein	S	NA	NA	NA	0.737586	NA	NA
ABU_RS03010	Abu_0600	NA	methyl-accepting chemotaxis protein	S	NA	NA	NA	0.805654	NA	NA
ABU_RS03015	Abu_0602	NA	PAS domain-containing methyl-acceptingchemotaxis protein	NT	NA	NA	NA	0.387045	NA	NA
ABU_RS03020	Abu_0603	NA	DUF2798 domain-containing protein	S	NA	NA	NA	ND	ND	ND
ABU_RS03025	Abu_0604	NA	DMT family transporter	S	NA	NA	NA	ND	ND	ND
ABU_RS03030	Abu_0605	NA	acetyl-CoA carboxylase biotin carboxylasesubunit	I	-2.23936	NA	NA	-0.728188	NA	NA
ABU_RS03035	Abu_0606	NA	iron-sulfur cluster assembly protein	S	1.34318	3.06462	NA	NA	NA	NA
ABU_RS03040	Abu_0607	NA	SufE family protein	S	1.34561	2.81583	NA	0.521056	NA	NA
ABU_RS03045	Abu_0608	NA	cysteine desulfurase	E	1.45446	2.4018	NA	0.416008	NA	NA
ABU_RS03050	Abu_0609	NA	SufD family Fe-S cluster assembly protein	O	1.15799	2.449	NA	0.446373	NA	NA
ABU_RS03055	Abu_0610	sufC	Fe-S cluster assembly ATPase SufC	O	1.14567	2.42869	NA	0.367781	NA	NA
ABU_RS03060	Abu_0611	sufB	Fe-S cluster assembly protein SufB	O	1.57129	2.59096	NA	0.309803	NA	NA
ABU_RS03065	Abu_0612	NA	NifS family cysteine desulfurase	E	NA	3.75419	NA	NA	NA	NA
ABU_RS03070	Abu_0613	NA	iron-sulfur cluster assembly scaffold proteinNifU	CO	NA	4.01188	NA	-0.203428	NA	NA
ABU_RS03075	Abu_0614	NA	CBS domain-containing protein	S	1.44113	NA	NA	0.475588	NA	NA
ABU_RS03080	Abu_0615	NA	GGDEF domain-containing protein	T	1.09401	NA	NA	NA	NA	NA
ABU_RS03085	Abu_0616	argH	argininosuccinate lyase	E	NA	NA	NA	NA	NA	NA
ABU_RS03090	Abu_0617	NA	chemotaxis protein CheW	T	NA	NA	NA	0.223476	NA	NA
ABU_RS03095	Abu_0618	NA	tRNA threonylcarbamoyladenosine dehydratase	H	NA	NA	NA	NA	NA	NA
ABU_RS03100	Abu_0619	greA	transcription elongation factor GreA	K	NA	NA	NA	NA	NA	NA
ABU_RS03105	Abu_0620	NA	metallophosphoesterase	S	NA	NA	NA	ND	ND	ND
ABU_RS03110	Abu_0621	uvrB	excinuclease ABC subunit UvrB	L	NA	NA	NA	NA	NA	NA
ABU_RS03115	Abu_0622	NA	methyl-accepting chemotaxis protein	NT	NA	NA	NA	NA	NA	NA
ABU_RS03120	Abu_0623	nth	endonuclease III	L	1.29794	NA	NA	1.0726	NA	NA
ABU_RS03125	Abu_0624	NA	hypothetical protein	S	1.46355	1.12689	NA	ND	ND	ND
ABU_RS03130	Abu_0625	NA	TonB-dependent receptor	H	NA	NA	NA	NA	NA	NA
ABU_RS03135	Abu_0626	NA	TonB-dependent copper receptor	P	NA	NA	NA	NA	NA	NA
ABU_RS03140	Abu_0627	NA	methyl-accepting chemotaxis protein	NT	NA	NA	NA	ND	ND	ND
ABU_RS03145	Abu_0628	NA	GIY-YIG nuclease family protein	S	NA	NA	NA	ND	ND	ND
ABU_RS03150	Abu_0629	NA	hypothetical protein	S	1.98604	NA	NA	ND	ND	ND
ABU_RS03155	Abu_0630	NA	response regulator transcription factor	K	NA	NA	NA	ND	ND	ND
ABU_RS03160	Abu_0631	NA	PAS domain S-box protein	T	NA	NA	NA	ND	ND	ND
ABU_RS03165	Abu_0632	NA	methyl-accepting chemotaxis protein	NT	NA	NA	NA	0.324526	NA	NA
ABU_RS03170	Abu_0633	NA	methyl-accepting chemotaxis protein	NT	NA	NA	NA	ND	ND	ND
ABU_RS03175	Abu_0634	NA	HD domain-containing protein	S	NA	NA	NA	0.122431	NA	NA
ABU_RS03180	Abu_0635	rpiB	ribose 5-phosphate isomerase B	G	-1.18976	NA	NA	NA	NA	NA
ABU_RS03185	Abu_0636	lepB	signal peptidase I	U	-1.71585	NA	NA	NA	NA	NA
ABU_RS03190	Abu_0637	folD	bifunctional methylenetetrahydrofolatedehydrogenase/methenyltetrahydrofolate cyclohydrolaseFolD	F	-2.45979	NA	NA	0.139436	NA	NA
ABU_RS03195	Abu_0638	NA	50S ribosomal protein L25/general stress proteinCtc	J	-2.77533	NA	NA	-0.615391	NA	NA
ABU_RS03200	Abu_0639	pth	aminoacyl-tRNA hydrolase	J	NA	NA	NA	-0.425307	NA	NA
ABU_RS03205	Abu_0640	NA	LptF/LptG family permease	S	NA	NA	NA	NA	NA	NA
ABU_RS03210	Abu_0641	NA	NUDIX domain-containing protein	S	NA	NA	NA	NA	NA	NA
ABU_RS03215	Abu_0642	NA	N-acetylmuramoyl-L-alanine amidase	M	NA	NA	NA	NA	NA	NA
ABU_RS03220	Abu_0643	NA	nitronate monooxygenase	S	1.266	NA	NA	-0.39291	NA	NA
ABU_RS03225	Abu_0644	tyrS	tyrosine--tRNA ligase	J	-1.16957	NA	NA	NA	NA	NA
ABU_RS03230	Abu_0645	NA	RelA/SpoT family protein	KT	-1.23185	NA	NA	NA	NA	NA
ABU_RS03235	Abu_0646	NA	DNA-directed RNA polymerase subunit omega	S	-1.3672	NA	NA	-0.386559	NA	NA
ABU_RS03240	Abu_0647	pyrH	UMP kinase	F	-1.37653	NA	NA	-0.416769	NA	NA
ABU_RS03245	Abu_0648	NA	ATP-binding protein	S	NA	NA	NA	ND	ND	ND
ABU_RS03250	Abu_0649	pdxA	4-hydroxythreonine-4-phosphate dehydrogenase	H	NA	NA	NA	NA	NA	NA
ABU_RS03255	Abu_0650	NA	pyridoxine 5'-phosphate synthase	H	-1.18166	NA	NA	NA	NA	NA
ABU_RS03260	Abu_0651	NA	anthranilate synthase component I familyprotein	EH	-1.51091	NA	NA	0.10067	NA	NA
ABU_RS03265	Abu_0652	NA	SPOR domain-containing protein	S	-1.417	NA	NA	NA	NA	NA
ABU_RS03270	Abu_0653	NA	serine hydroxymethyltransferase	E	-1.73745	NA	NA	NA	NA	NA
ABU_RS03275	Abu_0654	lysS	lysine--tRNA ligase	J	-1.67447	NA	NA	-0.362148	NA	NA
ABU_RS03280	Abu_0655	NA	CvpA family protein	S	-1.18687	NA	NA	NA	NA	NA
ABU_RS03285	Abu_0656	ispG	flavodoxin-dependent(E)-4-hydroxy-3-methylbut-2-enyl-diphosphate synthase	I	-0.751978	NA	NA	-0.282626	NA	NA
ABU_RS03290	Abu_0657	NA	diguanylate cyclase	T	NA	NA	NA	NA	NA	NA
ABU_RS03295	Abu_0658	NA	replicative DNA helicase	L	NA	NA	NA	-0.266024	NA	NA
ABU_RS03300	Abu_0659	NA	nucleotide sugar dehydrogenase	C	-1.26698	NA	NA	-0.231674	NA	NA
ABU_RS03305	Abu_0660	NA	NAD-dependent epimerase	M	-0.927908	NA	NA	-0.141077	NA	NA
ABU_RS03310	Abu_0661	tviB	Vi polysaccharide biosynthesisUDP-N-acetylglucosamine C-6 dehydrogenase TviB	M	NA	NA	NA	NA	NA	NA
ABU_RS03315	Abu_0662	NA	Gfo/Idh/MocA family oxidoreductase	S	-0.906545	NA	NA	-0.156456	NA	NA
ABU_RS03320	Abu_0663	NA	acyltransferase	S	-0.852645	NA	NA	NA	NA	NA
ABU_RS03325	Abu_0664	NA	DegT/DnrJ/EryC1/StrS family aminotransferase	E	-1.10016	NA	NA	-0.256013	NA	NA
ABU_RS03330	Abu_0665	lhgO	L-2-hydroxyglutarate oxidase	S	NA	NA	NA	-0.508668	NA	NA
ABU_RS03335	Abu_0666	NA	SDR family NAD(P)-dependent oxidoreductase	M	NA	NA	NA	-0.124022	NA	NA
ABU_RS03340	Abu_0667	NA	DegT/DnrJ/EryC1/StrS family aminotransferase	E	-1.0091	NA	NA	NA	NA	NA
ABU_RS03345	Abu_0668	asnB	asparagine synthase (glutamine-hydrolyzing)	E	NA	NA	NA	0.159609	NA	NA
ABU_RS03350	Abu_0669	NA	acyltransferase	S	NA	NA	NA	NA	NA	NA
ABU_RS03355	Abu_0670	NA	N-acetyl sugar amidotransferase	S	NA	NA	NA	NA	NA	NA
ABU_RS03360	Abu_0671	hisH	imidazole glycerol phosphate synthase subunitHisH	E	0.933636	NA	NA	NA	NA	NA
ABU_RS03365	Abu_0672	NA	AglZ/HisF2 family acetamidino modificationprotein	E	0.95885	NA	NA	NA	NA	NA
ABU_RS03370	Abu_0673	NA	hypothetical protein	S	0.848485	NA	NA	ND	ND	ND
ABU_RS03375	Abu_0674	NA	glycosyltransferase	S	NA	NA	NA	NA	NA	NA
ABU_RS03380	Abu_0675	NA	ABC transporter ATP-binding protein	P	1.38283	NA	NA	NA	NA	NA
ABU_RS03390	Abu_0677	NA	glycosyltransferase	M	1.57463	1.22083	NA	NA	NA	NA
ABU_RS03395	Abu_0678	asnB	asparagine synthase (glutamine-hydrolyzing)	E	1.14161	NA	NA	0.557117	NA	NA
ABU_RS03400	Abu_0679	NA	glycosyltransferase family 4 protein	M	1.00313	NA	NA	NA	NA	NA
ABU_RS03405	Abu_0680	NA	MraY family glycosyltransferase	M	NA	NA	NA	ND	ND	ND
ABU_RS03410	Abu_0682	NA	oligosaccharide flippase family protein	S	1.15043	NA	NA	ND	ND	ND
ABU_RS03415	Abu_0683	NA	N-acetyl sugar amidotransferase	S	0.967848	NA	NA	NA	NA	NA
ABU_RS03420	Abu_0684	NA	acyltransferase	S	NA	NA	NA	ND	ND	ND
ABU_RS03425	Abu_0685	NA	hypothetical protein	S	NA	NA	NA	ND	ND	ND
ABU_RS03430	Abu_0686	NA	O-antigen ligase family protein	S	NA	NA	NA	ND	ND	ND
ABU_RS03435	Abu_0687	NA	glycosyltransferase	S	1.33443	NA	NA	ND	ND	ND
ABU_RS03440	Abu_0688	NA	N-acetyl sugar amidotransferase	D	1.54624	NA	NA	0.238776	NA	NA
ABU_RS03445	Abu_0689	hisH	imidazole glycerol phosphate synthase subunitHisH	E	1.79989	NA	NA	0.828274	NA	NA
ABU_RS03450	Abu_0690	NA	AglZ/HisF2 family acetamidino modificationprotein	E	1.47901	NA	NA	0.832472	NA	NA
ABU_RS03455	Abu_0691	NA	glycosyltransferase family 4 protein	M	0.759057	NA	NA	0.620709	NA	NA
ABU_RS03460	Abu_0692	wecB	UDP-N-acetylglucosamine 2-epimerase(non-hydrolyzing)	M	NA	NA	NA	0.737378	NA	NA
ABU_RS03465	Abu_0693	NA	glycosyltransferase family 2 protein	S	1.14406	NA	NA	1.29897	NA	NA
ABU_RS03470	Abu_0694	NA	glycosyltransferase family 4 protein	M	0.913313	NA	NA	ND	ND	ND
ABU_RS03475	Abu_0695	rfbC	dTDP-4-dehydrorhamnose 3,5-epimerase	M	NA	NA	NA	ND	ND	ND
ABU_RS03480	Abu_0696	pglF	UDP-N-acetylglucosamine 4,6-dehydratase(configuration-retaining)	GM	NA	NA	NA	-0.43639	NA	NA
ABU_RS03485	Abu_0697	NA	type II secretion system protein	NU	NA	NA	NA	ND	ND	ND
ABU_RS03490	Abu_0698	NA	DNA ligase	L	2.31337	0.799962	NA	1.097	NA	NA
ABU_RS03495	Abu_0699	NA	adenine phosphoribosyltransferase	F	NA	NA	NA	NA	NA	NA
ABU_RS03500	Abu_0700	trpB	tryptophan synthase subunit beta	E	NA	NA	NA	0.31466	NA	NA
ABU_RS03505	Abu_0701	NA	DedA family protein	S	-0.741227	NA	NA	ND	ND	ND
ABU_RS03510	Abu_0702	NA	leucyl aminopeptidase	E	-0.760456	NA	NA	0.436413	NA	NA
ABU_RS03515	Abu_0703	NA	TonB family protein	S	0.787456	NA	NA	NA	NA	NA
ABU_RS03520	Abu_0704	exbD	TonB system transport protein ExbD	U	1.05601	NA	NA	NA	NA	NA
ABU_RS03525	Abu_0705	exbB	TonB-system energizer ExbB	U	0.965974	1.06557	NA	ND	ND	ND
ABU_RS03530	Abu_0706	NA	TolC family protein	MU	NA	NA	NA	-0.392831	NA	NA
ABU_RS03535	Abu_0707	NA	efflux RND transporter periplasmic adaptorsubunit	M	NA	NA	NA	-0.113456	NA	NA
ABU_RS03540	Abu_0708	NA	ABC transporter ATP-binding protein	V	NA	NA	NA	NA	NA	NA
ABU_RS03545	Abu_0709	NA	ABC transporter permease	V	NA	NA	NA	NA	NA	NA
ABU_RS03550	Abu_0710	NA	ankyrin repeat domain-containing protein	S	NA	0.895093	NA	ND	ND	ND
ABU_RS03555	NA	NA	hypothetical protein	S	NA	NA	NA	ND	ND	ND
ABU_RS03560	Abu_0711	NA	heavy metal translocating P-type ATPase	P	-1.27677	-1.16239	NA	0.454187	NA	NA
ABU_RS03565	Abu_0712	NA	YtxH domain-containing protein	S	-1.09974	-1.21312	NA	0.530681	NA	NA
ABU_RS03570	Abu_0713	NA	hypothetical protein	S	-0.95864	-1.13844	NA	NA	NA	NA
ABU_RS03575	Abu_0714	NA	hypothetical protein	S	-0.872664	-1.10752	NA	NA	NA	NA
ABU_RS03580	Abu_0715	NA	DUF2202 domain-containing protein	S	-0.766181	-1.02148	NA	0.536459	NA	NA
ABU_RS03585	Abu_0716	NA	hypothetical protein	S	NA	NA	NA	0.374131	NA	NA
ABU_RS03590	Abu_0717	NA	transcriptional repressor	K	NA	NA	NA	ND	ND	ND
ABU_RS03595	Abu_0718	NA	hypothetical protein	S	NA	NA	NA	ND	ND	ND
ABU_RS03600	Abu_0719	fumC	class II fumarate hydratase	C	NA	NA	NA	1.31339	NA	NA
ABU_RS03605	Abu_0720	NA	hypothetical protein	S	1.12179	NA	NA	ND	ND	ND
ABU_RS03610	Abu_0721	NA	histidine kinase dimerization/phosphoacceptordomain -containing protein	T	1.08488	NA	NA	ND	ND	ND
ABU_RS03615	Abu_0722	NA	response regulator	T	2.19573	2.65748	NA	ND	ND	ND
ABU_RS03620	Abu_0723	NA	TonB-dependent siderophore receptor	P	1.39685	NA	NA	NA	NA	NA
ABU_RS03625	Abu_0724	NA	Fe2+-dependent dioxygenase	C	NA	NA	NA	0.588014	NA	NA
ABU_RS03630	Abu_0725	NA	alpha-hydroxy acid oxidase	S	NA	NA	NA	ND	ND	ND
ABU_RS03635	Abu_0726	NA	TonB-dependent receptor	P	1.10972	NA	NA	NA	NA	NA
ABU_RS03640	Abu_0727	NA	alpha/beta hydrolase-fold protein	S	NA	NA	NA	2.8526	NA	NA
ABU_RS03645	Abu_0728	NA	class I SAM-dependent methyltransferase	Q	0.972594	NA	NA	1.66584	NA	NA
ABU_RS03650	Abu_0729	NA	DUF4198 domain-containing protein	P	NA	NA	NA	1.38703	NA	NA
ABU_RS03655	Abu_0730	NA	PepSY-associated TM helix domain-containingprotein	S	NA	NA	NA	1.58126	NA	NA
ABU_RS03660	Abu_0731	kccS	KCU-star family protein	S	-2.25778	NA	NA	NA	NA	NA
ABU_RS03665	Abu_0732	NA	carbon starvation CstA family protein	T	-1.90788	NA	NA	-1.14883	NA	NA
ABU_RS03670	Abu_0733	ychF	redox-regulated ATPase YchF	J	NA	NA	NA	-0.434309	NA	NA
ABU_RS03675	Abu_0734	NA	HDOD domain-containing protein	T	NA	NA	NA	0.114415	NA	NA
ABU_RS03680	Abu_0735	recO	recombination protein RecO	L	-1.52858	NA	NA	ND	ND	ND
ABU_RS03685	Abu_0736	NA	hypothetical protein	S	-1.41975	NA	NA	-0.169666	NA	NA
ABU_RS03690	Abu_0737	NA	pyrimidine/purine nucleoside phosphorylase	S	NA	NA	NA	NA	NA	NA
ABU_RS03695	Abu_0738	NA	nitrous oxide reductase accessory protein NosL	C	NA	NA	NA	NA	NA	NA
ABU_RS03700	Abu_0739	NA	GGDEF domain-containing protein	KT	-1.61277	NA	NA	-0.982319	NA	NA
ABU_RS03705	Abu_0740	NA	thiamine-phosphate kinase	H	1.48378	0.838038	NA	0.388186	NA	NA
ABU_RS03710	Abu_0741	truD	tRNA pseudouridine(13) synthase TruD	J	NA	0.818963	NA	0.41306	NA	NA
ABU_RS03715	Abu_0742	NA	hypothetical protein	S	NA	NA	NA	0.275362	NA	NA
ABU_RS03720	Abu_0743	NA	methyl-accepting chemotaxis protein	NT	0.942777	NA	NA	0.445921	NA	NA
ABU_RS03725	Abu_0744	ruvA	Holliday junction branch migration protein RuvA	L	NA	1.16244	NA	NA	NA	NA
ABU_RS03730	Abu_0745	NA	D-alanine--D-alanine ligase	F	NA	NA	NA	0.132281	NA	NA
ABU_RS03735	Abu_0746	NA	alpha/beta hydrolase	S	NA	NA	NA	NA	NA	NA
ABU_RS03740	Abu_0747	NA	UDP-N-acetylmuramoyl-tripeptide--D-alanyl-D-alanine ligase	M	NA	NA	NA	NA	NA	NA
ABU_RS03745	Abu_0748	NA	HIT domain-containing protein	FG	NA	NA	NA	NA	NA	NA
ABU_RS03750	Abu_0749	NA	hypothetical protein	S	1.4071	1.25579	NA	ND	ND	ND
ABU_RS03755	Abu_0750	NA	hypothetical protein	J	1.43222	NA	NA	1.21658	NA	NA
ABU_RS03760	Abu_0751	rpsJ	30S ribosomal protein S10	J	-1.9806	-1.29834	NA	-0.628585	NA	NA
ABU_RS03765	Abu_0752	rplC	50S ribosomal protein L3	J	-2.06596	-1.21243	NA	-0.702748	NA	NA
ABU_RS03770	Abu_0753	rplD	50S ribosomal protein L4	J	-2.05738	-1.08799	NA	-0.601079	NA	NA
ABU_RS03775	Abu_0754	NA	50S ribosomal protein L23	J	-2.13514	-1.21678	NA	-0.513904	NA	NA
ABU_RS03780	Abu_0755	rplB	50S ribosomal protein L2	J	-2.11347	-1.2969	NA	-0.638771	NA	NA
ABU_RS03785	Abu_0756	rpsS	30S ribosomal protein S19	J	-2.14909	-1.30769	NA	-0.605732	NA	NA
ABU_RS03790	Abu_0757	rplV	50S ribosomal protein L22	J	-2.24435	-1.33061	NA	-0.637278	NA	NA
ABU_RS03795	Abu_0758	rpsC	30S ribosomal protein S3	J	-2.28441	-1.31763	NA	-0.625072	NA	NA
ABU_RS03800	Abu_0759	rplP	50S ribosomal protein L16	J	-2.41008	-1.27317	NA	-0.691193	NA	NA
ABU_RS03805	Abu_0760	rpmC	50S ribosomal protein L29	J	-2.50039	-1.29621	NA	-0.617431	NA	NA
ABU_RS03810	Abu_0761	rpsQ	30S ribosomal protein S17	J	-2.53766	-1.28457	NA	-0.657797	NA	NA
ABU_RS03815	Abu_0762	rplN	50S ribosomal protein L14	J	-2.4649	-1.27435	NA	-0.59572	NA	NA
ABU_RS03820	Abu_0763	NA	50S ribosomal protein L24	J	-2.47046	-1.29505	NA	-0.587346	NA	NA
ABU_RS03825	Abu_0764	rplE	50S ribosomal protein L5	J	-1.05343	-1.14979	NA	-0.65384	NA	NA
ABU_RS03830	Abu_0765	NA	type Z 30S ribosomal protein S14	J	NA	-0.940013	NA	-0.695638	NA	NA
ABU_RS03835	Abu_0766	rpsH	30S ribosomal protein S8	J	NA	NA	NA	-0.597018	NA	NA
ABU_RS03840	Abu_0767	rplF	50S ribosomal protein L6	J	NA	-0.92869	NA	-0.683662	NA	NA
ABU_RS03845	Abu_0768	rplR	50S ribosomal protein L18	J	-0.955855	-1.07548	NA	-0.654315	NA	NA
ABU_RS03850	Abu_0769	rpsE	30S ribosomal protein S5	J	-1.15366	-1.03625	NA	-0.655119	NA	NA
ABU_RS03855	Abu_0770	rplO	50S ribosomal protein L15	J	-1.33992	-1.12705	NA	-0.644305	NA	NA
ABU_RS03860	Abu_0771	secY	preprotein translocase subunit SecY	U	-1.76155	-1.27053	NA	ND	ND	ND
ABU_RS03865	Abu_0772	map	type I methionyl aminopeptidase	E	-1.21389	-1.17744	NA	-0.161808	NA	NA
ABU_RS03870	Abu_0773	infA	translation initiation factor IF-1	J	-0.769635	-1.05407	NA	-0.36782	NA	NA
ABU_RS03875	Abu_0774	NA	uracil-DNA glycosylase	L	-0.975464	NA	NA	NA	NA	NA
ABU_RS03880	Abu_0775	NA	hypothetical protein	E	-1.04375	-0.794738	NA	NA	NA	NA
ABU_RS03885	Abu_0776	aspS	aspartate--tRNA ligase	J	NA	NA	NA	-0.342492	NA	NA
ABU_RS03890	Abu_0777	NA	chemotaxis protein CheW	NT	1.24571	NA	NA	ND	ND	ND
ABU_RS03895	Abu_0778	NA	YgiQ family radical SAM protein	C	1.27321	NA	NA	NA	NA	NA
ABU_RS03900	Abu_0779	NA	adenylate kinase	F	NA	NA	NA	NA	NA	NA
ABU_RS03905	Abu_0780	NA	adenylate kinase	F	-1.44146	NA	NA	-0.409568	NA	NA
ABU_RS03910	Abu_0781	NA	molybdopterin-binding protein	S	NA	NA	NA	-1.40238	NA	NA
ABU_RS03915	Abu_0782	catA	type A chloramphenicol O-acetyltransferase	V	NA	NA	NA	NA	NA	NA
ABU_RS03920	Abu_0783	NA	NAD(P)-dependent alcohol dehydrogenase	C	0.855295	NA	NA	-0.160515	NA	NA
ABU_RS03925	Abu_0784	NA	iron-containing alcohol dehydrogenase	C	NA	NA	NA	0.342318	NA	NA
ABU_RS03930	Abu_0785	NA	methyl-accepting chemotaxis protein	NT	NA	NA	NA	0.309287	NA	NA
ABU_RS03935	Abu_0786	NA	alanine racemase	E	0.82666	0.969978	NA	0.145321	NA	NA
ABU_RS03940	Abu_0787	uvrC	excinuclease ABC subunit UvrC	L	0.969662	1.12308	NA	NA	NA	NA
ABU_RS03945	Abu_0788	NA	methyl-accepting chemotaxis protein	NT	NA	NA	NA	-0.333431	NA	NA
ABU_RS03950	Abu_0789	NA	methyl-accepting chemotaxis protein	NT	NA	-1.14582	NA	NA	NA	NA
ABU_RS03955	Abu_0790	NA	methyl-accepting chemotaxis protein	NT	NA	-1.07121	NA	-0.209915	NA	NA
ABU_RS03960	Abu_0791	NA	methyl-accepting chemotaxis protein	NT	NA	NA	NA	NA	NA	NA
ABU_RS03965	Abu_0792	NA	response regulator transcription factor	K	NA	NA	NA	ND	ND	ND
ABU_RS03970	Abu_0793	NA	hybrid sensor histidine kinase/responseregulator	T	NA	NA	NA	0.96966	NA	NA
ABU_RS03975	Abu_0794	NA	ATP-binding protein	T	NA	NA	NA	ND	ND	ND
ABU_RS03980	Abu_0795	NA	NUDIX hydrolase	F	NA	NA	NA	0.383862	NA	NA
ABU_RS03985	Abu_0796	NA	DUF2971 domain-containing protein	S	NA	NA	NA	NA	NA	NA
ABU_RS03990	Abu_0797	NA	DUF86 domain-containing protein	S	NA	NA	NA	0.151392	NA	NA
ABU_RS03995	Abu_0798	NA	nucleotidyltransferase domain-containingprotein	S	NA	NA	NA	NA	NA	NA
ABU_RS04000	Abu_0799	urtA	urea ABC transporter substrate-binding protein	E	1.22748	NA	NA	ND	ND	ND
ABU_RS04005	Abu_0800	urtB	urea ABC transporter permease subunit UrtB	P	NA	NA	NA	ND	ND	ND
ABU_RS04010	Abu_0801	urtC	urea ABC transporter permease subunit UrtC	P	NA	NA	NA	ND	ND	ND
ABU_RS04015	Abu_0802	urtD	urea ABC transporter ATP-binding protein UrtD	S	1.18826	NA	NA	ND	ND	ND
ABU_RS04020	Abu_0803	urtE	urea ABC transporter ATP-binding subunit UrtE	E	1.27781	NA	NA	ND	ND	ND
ABU_RS04025	Abu_0804	NA	hypothetical protein	S	1.27864	NA	NA	ND	ND	ND
ABU_RS04030	Abu_0805	NA	urease accessory protein UreD	O	1.31505	NA	NA	ND	ND	ND
ABU_RS04035	Abu_0806	NA	urease subunit gamma	E	1.07072	NA	NA	2.02188	NA	NA
ABU_RS04040	Abu_0807	ureC	urease subunit alpha	E	0.974324	NA	NA	3.58979	NA	NA
ABU_RS04045	Abu_0808	NA	urease accessory protein UreE	O	NA	NA	NA	ND	ND	ND
ABU_RS04050	Abu_0809	NA	urease accessory UreF family protein	O	1.07337	NA	NA	ND	ND	ND
ABU_RS04055	Abu_0810	ureG	urease accessory protein UreG	KO	NA	NA	NA	2.10934	NA	NA
ABU_RS04060	NA	NA	hypothetical protein	S	NA	NA	NA	ND	ND	ND
ABU_RS04065	Abu_0811	NA	hypothetical protein	S	NA	NA	NA	ND	ND	ND
ABU_RS04070	Abu_0812	NA	TetR/AcrR family transcriptional regulator	S	NA	NA	1.45338	ND	ND	ND
ABU_RS04075	Abu_0813	NA	multidrug efflux RND transporter permeasesubunit	V	-1.85336	-0.796822	NA	NA	NA	NA
ABU_RS04080	Abu_0814	NA	efflux RND transporter periplasmic adaptorsubunit	M	-2.23959	-0.959206	NA	NA	NA	NA
ABU_RS04085	Abu_0815	NA	TolC family protein	MU	-1.9887	-0.789216	NA	0.108757	NA	NA
ABU_RS04090	Abu_0816	NA	MarR family transcriptional regulator	K	NA	NA	NA	-0.56731	NA	NA
ABU_RS04095	Abu_0817	NA	hypothetical protein	S	NA	1.0722	NA	ND	ND	ND
ABU_RS04100	Abu_0818	NA	helix-turn-helix domain-containing protein	S	NA	1.73914	NA	ND	ND	ND
ABU_RS04105	Abu_0820	NA	GGDEF domain-containing protein	T	NA	NA	NA	ND	ND	ND
ABU_RS04110	Abu_0821	xth	exodeoxyribonuclease III	L	NA	NA	NA	NA	NA	NA
ABU_RS04115	Abu_0822	NA	hypothetical protein	S	NA	NA	NA	NA	NA	NA
ABU_RS04120	Abu_0823	NA	sulfite exporter TauE/SafE family protein	S	0.840293	2.69345	NA	ND	ND	ND
ABU_RS04125	Abu_0824	NA	TIGR03643 family protein	S	0.873456	3.15678	NA	ND	ND	ND
ABU_RS04130	Abu_0825	NA	lipocalin family protein	M	1.067	3.12574	NA	NA	NA	NA
ABU_RS04135	Abu_0826	NA	putative DNA modification/repair radical SAMprotein	S	NA	NA	NA	ND	ND	ND
ABU_RS04140	Abu_0827	NA	TIGR03915 family putative DNA repair protein	S	0.92796	1.04912	NA	ND	ND	ND
ABU_RS04145	Abu_0828	NA	AarF/ABC1/UbiB kinase family protein	S	1.49812	1.92892	NA	1.79814	NA	NA
ABU_RS04150	Abu_0829	NA	hypothetical protein	S	1.26447	2.23109	NA	1.09415	NA	NA
ABU_RS04155	Abu_0830	NA	EAL domain-containing protein	T	1.55907	2.79955	NA	0.811629	NA	NA
ABU_RS04160	Abu_0831	NA	LytTR family DNA-binding domain-containingprotein	KT	NA	1.25789	NA	0.717268	NA	NA
ABU_RS04165	Abu_0832	NA	histidine kinase	T	NA	1.78528	NA	ND	ND	ND
ABU_RS04170	Abu_0833	NA	NAD(P)-binding protein	Q	1.06375	4.08958	1.33324	ND	ND	ND
ABU_RS04175	Abu_0834	NA	deoxyribodipyrimidine photo-lyase	L	1.27989	4.20474	1.428	ND	ND	ND
ABU_RS04180	Abu_0835	NA	DUF523 and DUF1722 domain-containing protein	S	1.72333	4.4233	1.15261	0.882723	NA	NA
ABU_RS04185	Abu_0836	NA	AEC family transporter	S	NA	NA	NA	ND	ND	ND
ABU_RS04190	Abu_0837	NA	YhcH/YjgK/YiaL family protein	G	-0.90316	NA	NA	0.554546	NA	NA
ABU_RS04195	Abu_0838	NA	glucose-6-phosphate isomerase	G	NA	NA	NA	0.195945	NA	NA
ABU_RS04200	Abu_0839	galU	UTP--glucose-1-phosphate uridylyltransferaseGalU	M	-1.02477	NA	NA	0.144394	NA	NA
ABU_RS04205	Abu_0840	NA	phosphomannomutase/phosphoglucomutase	G	-0.911685	NA	NA	0.144672	NA	NA
ABU_RS04210	Abu_0841	NA	16S ribosomal RNA	S	NA	NA	NA	ND	ND	ND
ABU_RS04215	Abu_0842	NA	tRNA-Ile	S	-1.20074	NA	NA	ND	ND	ND
ABU_RS04220	Abu_0843	NA	tRNA-Ala	S	NA	NA	NA	ND	ND	ND
ABU_RS04225	Abu_0844	NA	23S ribosomal RNA	S	NA	NA	NA	ND	ND	ND
ABU_RS04230	Abu_0845	NA	5S ribosomal RNA	S	NA	NA	NA	ND	ND	ND
ABU_RS04235	Abu_0846	NA	methyl-accepting chemotaxis protein	NT	-1.18329	-1.05018	NA	-0.207206	NA	NA
ABU_RS04240	Abu_0847	NA	PAS sensor domain-containing protein	KT	NA	-1.31789	NA	NA	NA	NA
ABU_RS04245	Abu_0848	NA	4-oxalocrotonate tautomerase family protein	G	NA	-1.24746	NA	NA	NA	NA
ABU_RS04250	Abu_0849	NA	LysR family transcriptional regulator	K	0.8546	NA	NA	-0.247737	NA	NA
ABU_RS04255	Abu_0850	trpC	indole-3-glycerol phosphate synthase TrpC	E	0.886149	NA	NA	0.717005	NA	NA
ABU_RS04260	Abu_0851	NA	hypothetical protein	S	1.46716	1.18417	NA	0.585656	NA	NA
ABU_RS04265	Abu_0852	NA	YkgJ family cysteine cluster protein	S	NA	0.846991	NA	ND	ND	ND
ABU_RS04270	Abu_0853	NA	methyltransferase	S	NA	NA	NA	-1.4893	NA	NA
ABU_RS04275	Abu_0854	NA	4Fe-4S binding protein	C	-2.20289	0.98175	NA	-0.37182	NA	NA
ABU_RS04280	Abu_0855	NA	2-oxoglutarate synthase subunit alpha	C	-2.18868	NA	NA	-0.17167	NA	NA
ABU_RS04285	Abu_0856	NA	2-oxoglutarate ferredoxin oxidoreductase subunitbeta	C	-2.13902	NA	NA	-0.16948	NA	NA
ABU_RS04290	Abu_0857	NA	2-oxoacid:acceptor oxidoreductase familyprotein	C	-2.08298	NA	NA	-0.352033	NA	NA
ABU_RS04295	Abu_0858	NA	3'-5' exonuclease	L	1.85928	NA	NA	ND	ND	ND
ABU_RS04300	Abu_0859	NA	phosphoribosylanthranilate isomerase	E	-0.923331	NA	NA	-0.24927	NA	NA
ABU_RS04305	Abu_0860	rpe	ribulose-phosphate 3-epimerase	G	-1.30344	NA	NA	NA	NA	NA
ABU_RS04310	Abu_0861	NA	phospholipase A	M	NA	NA	NA	ND	ND	ND
ABU_RS04315	Abu_0862	NA	hypothetical protein	C	NA	NA	NA	ND	ND	ND
ABU_RS04320	Abu_0863	NA	NUDIX domain-containing protein	L	NA	NA	NA	-0.230731	NA	NA
ABU_RS04325	Abu_0864	NA	YajQ family cyclic di-GMP-binding protein	S	NA	NA	NA	NA	NA	NA
ABU_RS04330	Abu_0865	NA	hypothetical protein	GM	NA	NA	NA	ND	ND	ND
ABU_RS04335	Abu_0866	NA	DUF423 domain-containing protein	S	-0.807827	NA	NA	ND	ND	ND
ABU_RS04340	Abu_0867	NA	phosphoribosyltransferase family protein	F	NA	1.38378	NA	-0.182921	NA	NA
ABU_RS04345	Abu_0868	NA	beta-carotene 15,15'-monooxygenase	S	NA	NA	NA	ND	ND	ND
ABU_RS04350	Abu_0869	NA	hypothetical protein	S	NA	NA	NA	NA	NA	NA
ABU_RS04355	Abu_0870	NA	YggS family pyridoxal phosphate-dependentenzyme	S	-0.995638	NA	NA	NA	NA	NA
ABU_RS04360	Abu_0871	rseP	RIP metalloprotease RseP	M	-1.01212	NA	NA	0.873281	NA	NA
ABU_RS04365	Abu_0872	pgsA	CDP-diacylglycerol--glycerol-3-phosphate3-phosphatidyltransferase	I	-1.33442	NA	NA	ND	ND	ND
ABU_RS04370	Abu_0873	NA	enoyl-ACP reductase	IQ	-1.13428	NA	NA	-0.276109	NA	NA
ABU_RS04375	Abu_0874	dapA	4-hydroxy-tetrahydrodipicolinate synthase	E	-1.12537	NA	NA	-0.145908	NA	NA
ABU_RS04380	Abu_0875	NA	pitrilysin family protein	S	-0.974052	NA	NA	-0.157307	NA	NA
ABU_RS04385	Abu_0876	NA	quinone-dependent dihydroorotate dehydrogenase	F	-1.10502	NA	NA	NA	NA	NA
ABU_RS04390	Abu_0877	NA	ABC transporter ATP-binding protein	V	-1.23107	NA	NA	0.299627	NA	NA
ABU_RS04395	Abu_0878	murJ	murein biosynthesis integral membrane proteinMurJ	J	1.28908	NA	NA	ND	ND	ND
ABU_RS04400	Abu_0879	NA	endonuclease/exonuclease/phosphatase familyprotein	S	NA	NA	NA	ND	ND	ND
ABU_RS04405	Abu_0880	NA	Fur family transcriptional regulator	K	2.7417	2.8302	NA	-0.938168	NA	NA
ABU_RS04410	Abu_0881	ybeY	rRNA maturation RNase YbeY	J	2.07246	1.96702	NA	NA	NA	NA
ABU_RS04415	Abu_0882	NA	hotdog domain-containing protein	S	-1.51941	NA	NA	NA	NA	NA
ABU_RS04420	Abu_0883	NA	Type 1 glutamine amidotransferase-likedomain-containing protein	E	-1.59053	-0.84961	NA	NA	NA	NA
ABU_RS04425	Abu_0884	radA	DNA repair protein RadA	O	-1.64339	NA	NA	NA	NA	NA
ABU_RS04430	Abu_0885	NA	esterase	S	NA	NA	NA	0.145794	NA	NA
ABU_RS04435	Abu_0886	NA	cytochrome c peroxidase	C	-2.25249	-0.972796	NA	ND	ND	ND
ABU_RS04440	Abu_0887	NA	EAL domain-containing protein	T	NA	NA	NA	NA	NA	NA
ABU_RS04445	Abu_0888	NA	hypothetical protein	S	NA	NA	NA	NA	NA	NA
ABU_RS04450	Abu_0889	ftsY	signal recognition particle-docking proteinFtsY	U	NA	NA	NA	NA	NA	NA
ABU_RS04455	Abu_0890	NA	TlpA disulfide reductase family protein	CO	-1.86861	NA	NA	NA	NA	NA
ABU_RS04460	Abu_0891	NA	5-formyltetrahydrofolate cyclo-ligase	H	NA	1.04661	NA	0.509207	NA	NA
ABU_RS04465	Abu_0892	rny	ribonuclease Y	S	NA	NA	NA	0.486777	NA	NA
ABU_RS04470	Abu_0893	rsmD	16S rRNA (guanine(966)-N(2))-methyltransferaseRsmD	L	NA	NA	NA	0.604772	NA	NA
ABU_RS04475	Abu_0894	NA	ABC transporter permease	P	NA	NA	NA	ND	ND	ND
ABU_RS04480	Abu_0895	NA	hypothetical protein	S	0.808217	NA	NA	ND	ND	ND
ABU_RS04485	Abu_0896	NA	hypothetical protein	S	1.03998	NA	NA	NA	NA	NA
ABU_RS04490	Abu_0897	NA	hypothetical protein	S	NA	NA	NA	ND	ND	ND
ABU_RS04495	Abu_0898	NA	type II toxin-antitoxin system HicA familytoxin	S	0.957408	NA	NA	ND	ND	ND
ABU_RS04500	Abu_0899	NA	SDR family NAD(P)-dependent oxidoreductase	IQ	NA	NA	NA	NA	NA	NA
ABU_RS04505	Abu_0900	NA	TIGR02757 family protein	L	NA	NA	NA	NA	NA	NA
ABU_RS04510	Abu_0901	NA	DUF2971 domain-containing protein	S	NA	1.10329	NA	NA	NA	NA
ABU_RS04515	Abu_0902	NA	c-type cytochrome	C	NA	NA	NA	-1.38143	NA	NA
ABU_RS04520	Abu_0903	NA	cache domain-containing protein	NT	NA	NA	NA	ND	ND	ND
ABU_RS04525	Abu_0904	NA	response regulator transcription factor	K	NA	NA	NA	ND	ND	ND
ABU_RS04530	Abu_0905	NA	HAMP domain-containing sensor histidine kinase	T	NA	NA	NA	ND	ND	ND
ABU_RS04535	Abu_0906	modD	ModD protein	H	NA	NA	NA	NA	NA	NA
ABU_RS04540	Abu_0907	NA	GGDEF domain-containing protein	T	NA	NA	NA	-0.209298	NA	NA
ABU_RS04545	Abu_0908	NA	GatB/YqeY domain-containing protein	S	NA	NA	NA	NA	NA	NA
ABU_RS04550	Abu_0909	NA	ABC-F family ATP-binding cassettedomain-containing protein	S	NA	NA	NA	-0.544208	NA	NA
ABU_RS04555	Abu_0910	NA	hypothetical protein	S	1.05498	-1.06493	NA	-0.629671	NA	NA
ABU_RS04560	Abu_0911	NA	FAD-dependent oxidoreductase	O	NA	-1.10351	NA	0.209879	NA	NA
ABU_RS04565	Abu_0912	NA	alpha/beta fold hydrolase	S	NA	NA	NA	ND	ND	ND
ABU_RS04570	NA	NA	DUF2892 domain-containing protein	S	NA	NA	NA	ND	ND	ND
ABU_RS04575	Abu_0913	NA	M99 family carboxypeptidase catalyticdomain-containing protein	S	NA	NA	NA	-0.515158	NA	NA
ABU_RS04580	Abu_0914	NA	hypothetical protein	S	0.923759	NA	NA	ND	ND	ND
ABU_RS04585	Abu_0915	NA	hypothetical protein	S	NA	NA	NA	0.474408	NA	NA
ABU_RS04590	Abu_0916	NA	protein adenylyltransferase SelO family protein	S	NA	NA	NA	NA	NA	NA
ABU_RS04595	Abu_0917	NA	cupin domain-containing protein	S	NA	NA	NA	ND	ND	ND
ABU_RS04600	Abu_0918	NA	sigma factor-like helix-turn-helix DNA-bindingprotein	S	NA	NA	NA	0.345177	NA	NA
ABU_RS04605	Abu_0919	NA	hypothetical protein	S	1.11393	NA	NA	NA	NA	NA
ABU_RS04610	Abu_0920	NA	hypothetical protein	S	0.796335	NA	NA	NA	NA	NA
ABU_RS04615	Abu_0921	guaA	glutamine-hydrolyzing GMP synthase	F	-2.77463	NA	NA	-0.199605	NA	NA
ABU_RS04620	Abu_0922	NA	FAD-binding protein	H	-2.44317	NA	NA	0.314795	NA	NA
ABU_RS04625	Abu_0923	NA	DciA family protein	S	NA	NA	NA	ND	ND	ND
ABU_RS04630	Abu_0924	NA	M48 family metallopeptidase	S	NA	NA	NA	ND	ND	ND
ABU_RS04635	Abu_0925	NA	pyridoxal phosphate-dependent aminotransferase	E	-1.58587	NA	NA	NA	NA	NA
ABU_RS04640	Abu_0926	NA	cation diffusion facilitator family transporter	P	-1.41338	NA	NA	ND	ND	ND
ABU_RS04645	Abu_0927	NA	HD domain-containing protein	T	0.931497	NA	NA	0.269107	NA	NA
ABU_RS04650	Abu_0928	NA	adenylate/guanylate cyclase domain-containingprotein	T	NA	NA	NA	0.495014	NA	NA
ABU_RS04655	Abu_0929	NA	tetratricopeptide repeat protein	S	NA	-0.851957	NA	1.00321	NA	NA
ABU_RS04660	Abu_0930	NA	FecR family protein	M	1.1374	-0.930716	NA	0.520088	NA	NA
ABU_RS04665	Abu_0931	NA	acyltransferase	I	-1.73311	-1.63868	NA	ND	ND	ND
ABU_RS04670	Abu_0932	NA	class I SAM-dependent methyltransferase	H	NA	NA	NA	ND	ND	ND
ABU_RS04675	Abu_0933	NA	OFA family MFS transporter	P	NA	NA	NA	ND	ND	ND
ABU_RS04680	Abu_0934	NA	DUF4198 domain-containing protein	P	-3.35914	-1.46171	NA	-2.08198	NA	NA
ABU_RS04685	Abu_0935	cbiM	cobalt transporter CbiM	P	-2.65319	-1.16315	NA	ND	ND	ND
ABU_RS04690	Abu_0936	NA	hypothetical protein	S	-1.02226	NA	NA	NA	NA	NA
ABU_RS04695	Abu_0937	NA	energy-coupling factor transporter transmembranecomponent T	P	NA	NA	NA	ND	ND	ND
ABU_RS04700	Abu_0938	NA	ABC transporter ATP-binding protein	P	NA	NA	NA	ND	ND	ND
ABU_RS04705	Abu_0939	NA	ShlB/FhaC/HecB family hemolysinsecretion/activation protein	U	NA	NA	NA	ND	ND	ND
ABU_RS04710	Abu_0940	NA	hemagglutinin repeat-containing protein	U	1.70032	NA	NA	ND	ND	ND
ABU_RS04715	Abu_0941	NA	hypothetical protein	S	1.26905	NA	NA	0.734686	NA	NA
ABU_RS04720	Abu_0942	NA	hypothetical protein	S	NA	NA	NA	1.69033	NA	NA
ABU_RS04725	Abu_0943	NA	hemagglutinin repeat-containing protein	S	NA	NA	NA	ND	ND	ND
ABU_RS04730	Abu_0944	NA	hypothetical protein	S	NA	NA	NA	NA	NA	NA
ABU_RS04735	Abu_0945	NA	hypothetical protein	S	NA	NA	NA	ND	ND	ND
ABU_RS04740	Abu_0946	NA	hypothetical protein	S	NA	NA	NA	3.05471	NA	NA
ABU_RS04745	Abu_0947	NA	hypothetical protein	S	NA	NA	NA	1.21806	NA	NA
ABU_RS04750	Abu_0948	NA	hypothetical protein	S	0.876773	NA	NA	1.10313	NA	NA
ABU_RS04755	Abu_0949	NA	phenolic acid decarboxylase	S	0.969718	NA	NA	1.23439	NA	NA
ABU_RS04760	Abu_0950	NA	hypothetical protein	S	0.99037	NA	NA	ND	ND	ND
ABU_RS04765	Abu_0951	NA	DUF4272 domain-containing protein	S	2.07654	1.25722	NA	0.260161	NA	NA
ABU_RS04770	Abu_0952	NA	hypothetical protein	S	0.962505	NA	NA	NA	NA	NA
ABU_RS04775	Abu_0953	NA	AI-2E family transporter	S	1.62197	NA	NA	ND	ND	ND
ABU_RS04780	Abu_0954	NA	YiiX/YebB-like N1pC/P60 family cysteinehydrolase	S	1.84187	NA	NA	0.816236	NA	NA
ABU_RS04785	Abu_0955	NA	DUF4878 domain-containing protein	S	1.28453	NA	NA	NA	NA	NA
ABU_RS04790	Abu_0956	NA	DUF87 domain-containing protein	S	NA	NA	NA	NA	NA	NA
ABU_RS04795	Abu_0957	NA	hypothetical protein	S	NA	NA	NA	-0.532396	NA	NA
ABU_RS04800	Abu_0958	uvrA	excinuclease ABC subunit UvrA	L	NA	NA	NA	NA	NA	NA
ABU_RS04805	Abu_0959	NA	hypothetical protein	S	1.0084	NA	NA	ND	ND	ND
ABU_RS04810	Abu_0960	NA	PAS domain-containing protein	KT	NA	-1.56066	NA	-0.669024	NA	NA
ABU_RS04815	Abu_0961	ggt	gamma-glutamyltransferase	M	0.84584	NA	NA	NA	NA	NA
ABU_RS04820	Abu_0962	NA	sulfite exporter TauE/SafE family protein	S	-0.872845	NA	NA	ND	ND	ND
ABU_RS04825	Abu_0963	cysE	serine O-acetyltransferase	E	-1.34951	NA	NA	0.416998	NA	NA
ABU_RS04830	Abu_0964	speA	biosynthetic arginine decarboxylase	H	-1.21172	NA	NA	0.321886	NA	NA
ABU_RS04835	Abu_0965	hisS	histidine--tRNA ligase	J	-0.997934	NA	NA	0.373717	NA	NA
ABU_RS04840	Abu_0966	tmk	dTMP kinase	F	NA	NA	NA	0.545169	NA	NA
ABU_RS04845	Abu_0967	coaD	pantetheine-phosphate adenylyltransferase	H	-0.787044	NA	NA	0.719622	NA	NA
ABU_RS04850	Abu_0968	NA	UbiX family flavin prenyltransferase	H	-1.49078	NA	NA	0.407245	NA	NA
ABU_RS04855	Abu_0969	NA	recombinase family protein	S	-1.60314	NA	NA	NA	NA	NA
ABU_RS04860	Abu_0970	rplI	50S ribosomal protein L9	J	NA	NA	NA	0.292744	NA	NA
ABU_RS04865	Abu_0971	hslV	ATP-dependent protease subunit HslV	O	NA	NA	NA	NA	NA	NA
ABU_RS04870	Abu_0972	hslU	ATP-dependent protease ATPase subunit HslU	O	NA	NA	NA	NA	NA	NA
ABU_RS04875	Abu_0973	NA	hypothetical protein	S	NA	NA	NA	0.289895	NA	NA
ABU_RS04880	Abu_0974	NA	TatD family hydrolase	L	NA	NA	NA	NA	NA	NA
ABU_RS04885	Abu_0975	NA	lytic transglycosylase domain-containingprotein	M	NA	NA	NA	0.260274	NA	NA
ABU_RS04890	Abu_0976	NA	septal ring lytic transglycosylase RlpA familyprotein	M	NA	NA	NA	NA	NA	NA
ABU_RS04895	Abu_0977	hisB	imidazoleglycerol-phosphate dehydratase HisB	E	NA	NA	NA	0.455847	NA	NA
ABU_RS04900	Abu_0978	NA	HAD hydrolase family protein	M	NA	NA	NA	NA	NA	NA
ABU_RS04905	Abu_0979	lptC	LPS export ABC transporter periplasmic proteinLptC	S	NA	NA	NA	NA	NA	NA
ABU_RS04910	Abu_0980	lptA	lipopolysaccharide transport periplasmic proteinLptA	S	NA	NA	NA	NA	NA	NA
ABU_RS04915	Abu_0981	yihA	ribosome biogenesis GTP-binding proteinYihA/YsxC	D	NA	NA	NA	NA	NA	NA
ABU_RS04920	Abu_0982	NA	N-acetyltransferase	E	-0.828487	NA	NA	0.25737	NA	NA
ABU_RS04925	Abu_0983	NA	RNA polymerase sigma factor	K	NA	NA	NA	ND	ND	ND
ABU_RS04930	Abu_0984	NA	FecR domain-containing protein	PT	1.0404	NA	NA	ND	ND	ND
ABU_RS04935	Abu_0985	NA	TonB-dependent receptor	P	1.26673	NA	NA	ND	ND	ND
ABU_RS04940	Abu_0986	argC	N-acetyl-gamma-glutamyl-phosphate reductase	E	NA	NA	NA	NA	NA	NA
ABU_RS04945	Abu_0987	NA	PLP-dependent aminotransferase family protein	K	2.22645	NA	NA	NA	NA	NA
ABU_RS04950	Abu_0988	NA	hypothetical protein	S	NA	NA	NA	NA	NA	NA
ABU_RS04955	Abu_0989	NA	pyridoxamine 5'-phosphate oxidase familyprotein	S	1.01996	NA	NA	ND	ND	ND
ABU_RS04970	Abu_0992	NA	efflux RND transporter periplasmic adaptorsubunit	M	NA	-0.91046	NA	0.38588	NA	NA
ABU_RS04975	Abu_0993	NA	TolC family protein	MU	NA	NA	NA	NA	NA	NA
ABU_RS04980	Abu_0994	NA	PAS domain S-box protein	T	NA	NA	NA	-0.583623	NA	NA
ABU_RS04985	Abu_0995	fliP	flagellar type III secretion system pore proteinFliP	N	NA	NA	NA	ND	ND	ND
ABU_RS04990	Abu_0996	mrdA	penicillin-binding protein 2	M	NA	NA	NA	NA	NA	NA
ABU_RS04995	Abu_0997	NA	hypothetical protein	S	NA	NA	NA	ND	ND	ND
ABU_RS05000	Abu_0998	NA	peptidoglycan DD-metalloendopeptidase familyprotein	D	-0.893378	NA	NA	NA	NA	NA
ABU_RS05005	Abu_0999	NA	hypothetical protein	D	NA	NA	NA	ND	ND	ND
ABU_RS05010	Abu_1000	NA	ABC transporter ATP-binding protein	D	-0.820677	NA	NA	NA	NA	NA
ABU_RS05015	Abu_1001	trmB	tRNA (guanosine(46)-N7)-methyltransferase TrmB	J	NA	NA	NA	0.23118	NA	NA
ABU_RS05020	Abu_1002	NA	fibronectin type III domain-containing protein	S	NA	NA	NA	0.349205	NA	NA
ABU_RS05025	Abu_1003	NA	RluA family pseudouridine synthase	J	NA	NA	NA	0.426789	NA	NA
ABU_RS05030	Abu_1004	NA	FtsW/RodA/SpoVE family cell cycle protein	D	NA	NA	NA	ND	ND	ND
ABU_RS05035	Abu_1005	NA	energy transducer TonB	M	-0.923101	-0.89888	NA	ND	ND	ND
ABU_RS05040	Abu_1006	hemL	glutamate-1-semialdehyde 2,1-aminomutase	H	NA	NA	NA	NA	NA	NA
ABU_RS05045	Abu_1007	NA	pyrimidine/purine nucleoside phosphorylase	S	NA	NA	NA	NA	NA	NA
ABU_RS05050	Abu_1008	NA	AtpZ/AtpI family protein	S	NA	NA	NA	ND	ND	ND
ABU_RS05055	Abu_1009	NA	hypothetical protein	S	NA	NA	NA	NA	NA	NA
ABU_RS05060	Abu_1010	NA	hypothetical protein	T	-1.85906	NA	NA	NA	NA	NA
ABU_RS05065	Abu_1011	rpoD	RNA polymerase sigma factor RpoD	K	-1.8607	NA	NA	-0.346864	NA	NA
ABU_RS05070	Abu_1012	NA	3-isopropylmalate dehydratase small subunit	E	-1.90563	NA	NA	NA	NA	NA
ABU_RS05075	Abu_1013	leuB	3-isopropylmalate dehydrogenase	CE	-1.96894	NA	NA	0.0792957	NA	NA
ABU_RS05080	Abu_1014	NA	exopolyphosphatase	S	-1.40031	NA	NA	0.241688	NA	NA
ABU_RS05085	Abu_1015	NA	HIT family protein	FG	NA	NA	NA	0.817371	NA	NA
ABU_RS05090	Abu_1016	rpmJ	50S ribosomal protein L36	J	-3.10106	NA	NA	ND	ND	ND
ABU_RS05095	Abu_1017	rpsM	30S ribosomal protein S13	J	-3.12408	NA	NA	-0.592042	NA	NA
ABU_RS05100	Abu_1018	rpsK	30S ribosomal protein S11	J	-3.29984	NA	NA	-0.578557	NA	NA
ABU_RS05105	Abu_1019	rpsD	30S ribosomal protein S4	J	-3.77056	NA	NA	-0.648765	NA	NA
ABU_RS05110	Abu_1020	NA	DNA-directed RNA polymerase subunit alpha	K	-3.79001	NA	NA	-0.281271	NA	NA
ABU_RS05115	Abu_1021	rplQ	50S ribosomal protein L17	J	-3.63174	NA	NA	-0.70576	NA	NA
ABU_RS05120	Abu_1022	gatA	Asp-tRNA(Asn)/Glu-tRNA(Gln) amidotransferasesubunit GatA	J	-1.0874	NA	NA	-0.200846	NA	NA
ABU_RS05125	Abu_1023	guaB	IMP dehydrogenase	F	-1.10392	-1.03675	NA	0.356953	NA	NA
ABU_RS05130	Abu_1024	NA	cupin domain-containing protein	G	NA	NA	NA	NA	NA	NA
ABU_RS05135	Abu_1025	NA	DUF4065 domain-containing protein	S	NA	NA	NA	NA	NA	NA
ABU_RS05140	Abu_1026	NA	transporter substrate-binding domain-containingprotein	T	NA	NA	NA	ND	ND	ND
ABU_RS05145	Abu_1027	NA	response regulator	KT	NA	NA	NA	ND	ND	ND
ABU_RS05150	Abu_1028	NA	TolC family protein	S	NA	NA	NA	ND	ND	ND
ABU_RS05155	Abu_1029	NA	efflux RND transporter periplasmic adaptorsubunit	S	NA	NA	NA	ND	ND	ND
ABU_RS05160	Abu_1030	NA	DUF4347 domain-containing protein	QU	NA	NA	NA	ND	ND	ND
ABU_RS05165	Abu_1031	NA	efflux RND transporter periplasmic adaptorsubunit	S	NA	NA	NA	ND	ND	ND
ABU_RS05170	Abu_1032	NA	efflux RND transporter periplasmic adaptorsubunit	S	NA	NA	NA	ND	ND	ND
ABU_RS05175	Abu_1033	NA	DnaJ domain-containing protein	S	NA	NA	NA	ND	ND	ND
ABU_RS05180	Abu_1034	NA	DnaJ domain-containing protein	O	NA	NA	NA	NA	NA	NA
ABU_RS05185	Abu_1035	NA	glycoside hydrolase family 3 N-terminaldomain-containing protein	G	NA	NA	NA	NA	NA	NA
ABU_RS05190	Abu_1036	NA	sensor histidine kinase	S	NA	NA	NA	ND	ND	ND
ABU_RS05195	Abu_1037	NA	response regulator transcription factor	S	NA	NA	NA	ND	ND	ND
ABU_RS05200	Abu_1038	NA	hypothetical protein	S	NA	NA	NA	ND	ND	ND
ABU_RS05205	Abu_1039	NA	ATP-binding cassette domain-containing protein	P	-0.73793	NA	NA	0.561865	NA	NA
ABU_RS05210	Abu_1040	NA	sigma-70 family RNA polymerase sigma factor	K	1.94811	1.74403	NA	ND	ND	ND
ABU_RS05215	Abu_1041	NA	FecR domain-containing protein	S	1.7278	1.41857	NA	ND	ND	ND
ABU_RS05220	Abu_1042	NA	NAD(P)-dependent alcohol dehydrogenase	S	NA	-1.10944	NA	0.510484	NA	NA
ABU_RS05225	Abu_1043	NA	hypothetical protein	S	NA	-1.37736	NA	0.725922	NA	NA
ABU_RS05230	Abu_1044	NA	Crp/Fnr family transcriptional regulator	T	NA	NA	NA	ND	ND	ND
ABU_RS05235	Abu_1045	NA	DMT family transporter	EG	NA	NA	NA	ND	ND	ND
ABU_RS05240	Abu_1046	NA	helix-turn-helix domain-containing protein	S	0.925217	NA	NA	ND	ND	ND
ABU_RS05245	Abu_1047	NA	NAD(P)H-dependent oxidoreductase	S	0.824191	NA	NA	0.803104	NA	NA
ABU_RS05250	Abu_1048	NA	anion permease	S	0.864525	NA	NA	ND	ND	ND
ABU_RS05255	Abu_1049	sugE	quaternary ammonium compound efflux SMRtransporter SugE	P	0.912938	NA	NA	ND	ND	ND
ABU_RS05260	Abu_1050	NA	DMT family transporter	EG	NA	NA	NA	ND	ND	ND
ABU_RS05265	Abu_1051	NA	response regulator transcription factor	K	NA	NA	NA	ND	ND	ND
ABU_RS05270	Abu_1052	NA	YbhB/YbcL family Raf kinase inhibitor-likeprotein	S	1.03996	NA	NA	0.357166	NA	NA
ABU_RS05275	Abu_1053	NA	LysR substrate-binding domain-containingprotein	K	NA	NA	NA	ND	ND	ND
ABU_RS05280	Abu_1054	NA	YeiH family protein	S	0.9097	7.01551	1.64245	ND	ND	ND
ABU_RS05285	Abu_1055	NA	DsbC family protein	O	NA	3.45407	NA	NA	NA	NA
ABU_RS05290	Abu_1056	NA	AEC family transporter	S	NA	NA	NA	ND	ND	ND
ABU_RS05295	Abu_1057	NA	helix-turn-helix domain-containing protein	K	NA	NA	NA	NA	NA	NA
ABU_RS05300	Abu_1058	NA	NAD(P)H-dependent oxidoreductase	S	NA	-1.12301	NA	0.548682	NA	NA
ABU_RS05305	Abu_1059	NA	putative quinol monooxygenase	S	NA	-1.22245	NA	0.606188	NA	NA
ABU_RS05310	Abu_1060	NA	tRNA-dihydrouridine synthase	C	NA	-1.05591	NA	0.814664	NA	NA
ABU_RS05315	Abu_1061	NA	DMT family transporter	EG	NA	-0.849137	NA	ND	ND	ND
ABU_RS05320	Abu_1062	NA	NAD(P)H-dependent oxidoreductase	C	-0.910331	-0.898475	NA	0.835714	NA	NA
ABU_RS05325	Abu_1063	NA	hypothetical protein	S	NA	NA	NA	NA	NA	NA
ABU_RS05330	Abu_1064	NA	ABC-F family ATP-binding cassettedomain-containing protein	S	NA	NA	NA	-0.142081	NA	NA
ABU_RS05335	Abu_1065	NA	acyl-CoA thioesterase	I	0.921024	0.910772	NA	NA	NA	NA
ABU_RS05340	Abu_1066	NA	methyl-accepting chemotaxis protein	NT	NA	NA	NA	0.377311	NA	NA
ABU_RS05345	Abu_1067	ligA	NAD-dependent DNA ligase LigA	L	NA	NA	NA	0.421334	NA	NA
ABU_RS05350	Abu_1068	NA	glutathionylspermidine synthase family protein	E	NA	NA	NA	0.376306	NA	NA
ABU_RS05355	Abu_1069	NA	UPF0323 family lipoprotein	S	NA	NA	NA	0.209557	NA	NA
ABU_RS05360	Abu_1070	dgt	dGTPase	F	NA	NA	NA	0.785048	NA	NA
ABU_RS05365	Abu_1071	NA	Fic family protein	S	0.968397	NA	NA	1.23819	NA	NA
ABU_RS05370	Abu_1072	NA	Fic family protein	S	1.38902	NA	NA	0.458453	NA	NA
ABU_RS05375	Abu_1073	NA	shikimate dehydrogenase	E	-1.07798	NA	NA	NA	NA	NA
ABU_RS05380	Abu_1074	NA	class I SAM-dependent methyltransferase	Q	NA	NA	NA	-0.474664	NA	NA
ABU_RS05385	Abu_1075	pgeF	peptidoglycan editing factor PgeF	S	1.65824	NA	NA	0.832474	NA	NA
ABU_RS05390	Abu_1076	NA	malate dehydrogenase	C	NA	NA	NA	0.267883	NA	NA
ABU_RS05395	Abu_1077	purU	formyltetrahydrofolate deformylase	F	NA	NA	NA	-0.572271	NA	NA
ABU_RS05400	Abu_1078	NA	tRNA (cytidine(34)-2'-O)-methyltransferase	J	NA	NA	NA	-0.569002	NA	NA
ABU_RS05405	Abu_1079	NA	hypothetical protein	S	0.9727	NA	NA	NA	NA	NA
ABU_RS05410	Abu_1080	NA	Na/Pi symporter	P	0.774835	NA	NA	NA	NA	NA
ABU_RS05415	Abu_1081	NA	hypothetical protein	S	1.36594	0.881226	NA	NA	NA	NA
ABU_RS05420	Abu_1082	NA	hypothetical protein	S	1.56047	0.86246	NA	NA	NA	NA
ABU_RS05425	Abu_1083	NA	response regulator transcription factor	K	1.63964	1.0376	NA	0.196204	NA	NA
ABU_RS05430	Abu_1084	NA	HAMP domain-containing sensor histidine kinase	T	NA	NA	NA	ND	ND	ND
ABU_RS05435	Abu_1085	NA	SPFH/Band 7/PHB domain protein	O	NA	NA	NA	0.694489	NA	NA
ABU_RS05440	Abu_1086	NA	hypothetical protein	OU	NA	NA	NA	NA	NA	NA
ABU_RS05445	Abu_1087	NA	NifB/NifX family molybdenum-iron cluster-bindingprotein	S	1.27315	NA	NA	1.30876	NA	NA
ABU_RS05450	Abu_1088	cydB	cytochrome d ubiquinol oxidase subunit II	C	1.33912	-0.849262	NA	ND	ND	ND
ABU_RS05455	Abu_1089	NA	cytochrome ubiquinol oxidase subunit I	C	1.63392	-1.03827	NA	NA	NA	NA
ABU_RS05460	Abu_1090	NA	DUF4492 domain-containing protein	S	1.84376	-0.832676	NA	ND	ND	ND
ABU_RS05465	Abu_1091	NA	hypothetical protein	S	NA	-0.982528	NA	NA	NA	NA
ABU_RS05470	Abu_1092	NA	hypothetical protein	S	NA	NA	NA	ND	ND	ND
ABU_RS05475	Abu_1093	NA	tetratricopeptide repeat protein	S	-1.74346	NA	NA	NA	NA	NA
ABU_RS05480	NA	NA	DCC1-like thiol-disulfide oxidoreductase familyprotein	S	NA	NA	NA	ND	ND	ND
ABU_RS05485	Abu_1095	aat	leucyl/phenylalanyl-tRNA--protein transferase	O	1.09396	NA	NA	ND	ND	ND
ABU_RS05490	Abu_1096	NA	16S rRNA pseudouridine(516) synthase	J	-0.96527	NA	NA	NA	NA	NA
ABU_RS05495	Abu_1097	NA	HAD family hydrolase	S	NA	NA	NA	-0.938273	NA	NA
ABU_RS05500	Abu_1098	NA	hypothetical protein	C	-1.7522	NA	NA	0.155675	NA	NA
ABU_RS05505	Abu_1099	NA	sulfite exporter TauE/SafE family protein	S	-1.45646	NA	NA	ND	ND	ND
ABU_RS05510	Abu_1100	NA	hypothetical protein	S	-2.12892	NA	NA	ND	ND	ND
ABU_RS05515	Abu_1101	NA	TonB-dependent receptor	M	-2.05236	-0.921464	NA	0.770929	NA	NA
ABU_RS05520	Abu_1102	NA	helical backbone metal receptor	P	NA	NA	NA	1.2805	NA	NA
ABU_RS05525	Abu_1103	NA	ABC transporter ATP-binding protein	HP	NA	NA	NA	ND	ND	ND
ABU_RS05530	Abu_1104	NA	iron ABC transporter permease	P	1.30212	NA	NA	ND	ND	ND
ABU_RS05535	Abu_1105	NA	histidine phosphatase family protein	T	1.46424	NA	NA	0.881411	NA	NA
ABU_RS05540	Abu_1106	NA	ABC transporter ATP-binding protein	V	1.18546	NA	NA	ND	ND	ND
ABU_RS05545	Abu_1107	NA	DUF1104 domain-containing protein	S	1.54094	NA	NA	ND	ND	ND
ABU_RS05550	Abu_1108	NA	response regulator transcription factor	K	1.52866	0.831055	NA	0.406176	NA	NA
ABU_RS05555	Abu_1109	NA	HAMP domain-containing sensor histidine kinase	T	1.05053	NA	NA	NA	NA	NA
ABU_RS05560	Abu_1110	NA	hypothetical protein	C	0.886022	NA	NA	1.28568	NA	NA
ABU_RS05565	Abu_1111	NA	glycine zipper 2TM domain-containing protein	S	NA	NA	NA	ND	ND	ND
ABU_RS05570	Abu_1112	NA	flagellin	S	1.1747	NA	NA	NA	NA	NA
ABU_RS05575	Abu_1113	NA	3'-5' exonuclease	L	NA	NA	NA	ND	ND	ND
ABU_RS05580	Abu_1114	NA	GGDEF domain-containing protein	S	NA	NA	NA	ND	ND	ND
ABU_RS05585	Abu_1115	NA	helix-turn-helix transcriptional regulator	S	NA	NA	NA	NA	NA	NA
ABU_RS05590	Abu_1116	NA	DEAD/DEAH box helicase	S	NA	NA	NA	NA	NA	NA
ABU_RS05595	Abu_1117	NA	PAS domain-containing sensor histidine kinase	S	1.73805	NA	NA	1.35611	NA	NA
ABU_RS05600	Abu_1118	NA	response regulator transcription factor	T	NA	NA	NA	ND	ND	ND
ABU_RS05605	Abu_1119	NA	TolC family outer membrane protein	MU	-3.4242	NA	NA	-0.919474	NA	NA
ABU_RS05610	Abu_1120	NA	type I secretion system permease/ATPase	V	-1.3092	NA	NA	-0.358236	NA	NA
ABU_RS05615	Abu_1121	NA	HlyD family type I secretion periplasmic adaptorsubunit	M	-1.57503	-0.939601	NA	-0.29473	NA	NA
ABU_RS05620	Abu_1122	NA	LuxR C-terminal-related transcriptionalregulator	K	-1.87893	NA	NA	ND	ND	ND
ABU_RS05625	Abu_1123	NA	transglutaminase-like cysteine peptidase	S	NA	NA	NA	-0.313706	NA	NA
ABU_RS05630	Abu_1124	NA	LapD/MoxY N-terminal periplasmicdomain-containing protein	T	-0.962313	NA	NA	NA	NA	NA
ABU_RS05635	Abu_1125	aroB	3-dehydroquinate synthase	E	-1.62104	NA	NA	NA	NA	NA
ABU_RS05640	Abu_1126	NA	mechanosensitive ion channel	M	-0.832508	NA	NA	NA	NA	NA
ABU_RS05645	Abu_1127	mtaB	tRNA(N(6)-L-threonylcarbamoyladenosine(37)-C(2))-methylthiotransferase MtaB	J	NA	NA	NA	-0.249312	NA	NA
ABU_RS05650	Abu_1128	NA	AAA family ATPase	O	NA	NA	NA	0.339273	NA	NA
ABU_RS05655	Abu_1129	bioV	pimelyl-ACP methyl ester esterase BioV	I	NA	NA	NA	NA	NA	NA
ABU_RS05660	Abu_1130	mog	molybdopterin adenylyltransferase	H	NA	NA	NA	0.350013	NA	NA
ABU_RS05665	Abu_1131	ribB	3,4-dihydroxy-2-butanone-4-phosphate synthase	H	NA	0.797923	NA	ND	ND	ND
ABU_RS05670	Abu_1132	NA	transglutaminase family protein	S	NA	1.0786	NA	0.807044	NA	NA
ABU_RS05675	Abu_1133	NA	histidine phosphatase family protein	S	NA	NA	NA	ND	ND	ND
ABU_RS05680	Abu_1134	NA	hypothetical protein	S	0.824139	NA	NA	1.48309	NA	NA
ABU_RS05685	Abu_1135	NA	hypothetical protein	S	1.0702	NA	NA	NA	NA	NA
ABU_RS05690	Abu_1136	NA	VOC family protein	S	1.14481	NA	NA	ND	ND	ND
ABU_RS05695	Abu_1137	NA	helix-turn-helix transcriptional regulator	K	NA	NA	NA	NA	NA	NA
ABU_RS05705	Abu_1139	NA	ATP-binding protein	S	NA	1.00591	NA	0.503073	NA	NA
ABU_RS05710	Abu_1140	NA	ATP-binding cassette domain-containing protein	S	NA	NA	NA	ND	ND	ND
ABU_RS05715	Abu_1141	NA	GyrI-like domain-containing protein	K	NA	NA	NA	NA	NA	NA
ABU_RS05720	Abu_1142	NA	hypothetical protein	C	0.95115	NA	NA	NA	NA	NA
ABU_RS05725	Abu_1143	torA	trimethylamine-N-oxide reductase TorA	C	NA	-1.09015	NA	NA	NA	NA
ABU_RS05730	Abu_1144	NA	alpha/beta hydrolase	S	NA	NA	NA	0.984617	NA	NA
ABU_RS05735	Abu_1145	NA	TetR/AcrR family transcriptional regulator	K	NA	0.866628	NA	NA	NA	NA
ABU_RS05740	Abu_1146	NA	endonuclease MutS2	L	NA	NA	NA	-0.630878	NA	NA
ABU_RS05745	Abu_1147	NA	hemolysin family protein	S	NA	NA	NA	0.880218	NA	NA
ABU_RS05750	Abu_1148	NA	hypothetical protein	S	NA	NA	NA	ND	ND	ND
ABU_RS05755	Abu_1149	NA	DUF748 domain-containing protein	M	NA	NA	NA	0.182725	NA	NA
ABU_RS05760	Abu_1150	dapE	succinyl-diaminopimelate desuccinylase	E	NA	NA	NA	0.281396	NA	NA
ABU_RS05765	Abu_1151	NA	ammonium transporter	P	NA	NA	NA	NA	NA	NA
ABU_RS05770	Abu_1152	NA	P-II family nitrogen regulator	K	NA	NA	NA	0.317717	NA	NA
ABU_RS05775	Abu_1153	NA	CDP-alcohol phosphatidyltransferase familyprotein	I	NA	NA	NA	ND	ND	ND
ABU_RS05780	Abu_1154	NA	exopolyphosphatase	FP	NA	NA	NA	NA	NA	NA
ABU_RS05785	Abu_1155	NA	hypothetical protein	S	-0.982833	NA	NA	ND	ND	ND
ABU_RS05790	Abu_1156	NA	acetolactate synthase large subunit	H	-1.79719	NA	NA	-0.314959	NA	NA
ABU_RS05795	Abu_1157	ilvN	acetolactate synthase small subunit	E	-1.3156	NA	NA	-0.149147	NA	NA
ABU_RS05800	Abu_1158	lpxD	UDP-3-O-(3-hydroxymyristoyl)glucosamineN-acyltransferase	M	-1.15361	NA	NA	NA	NA	NA
ABU_RS05805	Abu_1159	NA	DNA translocase FtsK 4TM domain-containingprotein	D	NA	NA	NA	0.162577	NA	NA
ABU_RS05810	Abu_1160	NA	response regulator transcription factor	K	NA	NA	NA	ND	ND	ND
ABU_RS05815	Abu_1161	NA	ArsS family sensor histidine kinase	T	NA	NA	NA	NA	NA	NA
ABU_RS05820	Abu_1162	NA	hypothetical protein	S	-1.17074	-1.0677	NA	ND	ND	ND
ABU_RS05825	Abu_1163	NA	7TM diverse intracellular signalingdomain-containing protein	T	1.29301	NA	NA	ND	ND	ND
ABU_RS05830	Abu_1164	NA	response regulator	T	1.58473	NA	NA	ND	ND	ND
ABU_RS05835	Abu_1165	NA	hypothetical protein	S	NA	NA	NA	ND	ND	ND
ABU_RS05840	Abu_1166	NA	response regulator	T	0.874597	NA	NA	ND	ND	ND
ABU_RS05845	Abu_1167	NA	hypothetical protein	S	1.19412	NA	NA	ND	ND	ND
ABU_RS05850	Abu_1168	NA	hypothetical protein	S	0.934983	NA	NA	ND	ND	ND
ABU_RS05855	Abu_1169	NA	hypothetical protein	S	1.09623	NA	NA	ND	ND	ND
ABU_RS05860	Abu_1170	NA	YchJ family metal-binding protein	S	NA	NA	NA	NA	NA	NA
ABU_RS05865	Abu_1171	NA	hypothetical protein	S	NA	NA	NA	ND	ND	ND
ABU_RS05870	Abu_1172	NA	AAA domain-containing protein	L	NA	NA	NA	ND	ND	ND
ABU_RS05875	Abu_1174	raiA	ribosome-associated translation inhibitor RaiA	J	NA	NA	NA	NA	NA	NA
ABU_RS05880	Abu_1175	der	ribosome biogenesis GTPase Der	S	NA	-0.853777	NA	-0.174663	NA	NA
ABU_RS05885	Abu_1176	NA	SulP family inorganic anion transporter	P	NA	NA	NA	NA	NA	NA
ABU_RS05890	Abu_1177	NA	uroporphyrinogen-III synthase	H	NA	NA	NA	ND	ND	ND
ABU_RS05895	Abu_1179	purD	phosphoribosylamine--glycine ligase	F	-0.933359	-0.844347	NA	-0.146796	NA	NA
ABU_RS05900	Abu_1180	NA	RDD family protein	S	-0.808336	NA	NA	ND	ND	ND
ABU_RS05905	Abu_1181	NA	LPS-assembly protein LptD	M	NA	NA	NA	NA	NA	NA
ABU_RS05910	Abu_1182	NA	phosphoribosyltransferase family protein	S	NA	NA	NA	NA	NA	NA
ABU_RS05915	Abu_1183	NA	polyribonucleotide nucleotidyltransferase	J	-0.872319	NA	NA	NA	NA	NA
ABU_RS05920	Abu_1184	NA	response regulator	T	NA	NA	NA	NA	NA	NA
ABU_RS05925	Abu_1185	NA	chemotaxis protein CheA	T	NA	NA	NA	0.248816	NA	NA
ABU_RS05930	Abu_1186	NA	protein-glutamate O-methyltransferase CheR	H	NA	NA	NA	0.253334	NA	NA
ABU_RS05935	Abu_1187	NA	chemotaxis protein CheD	NT	NA	NA	NA	0.356168	NA	NA
ABU_RS05940	Abu_1188	NA	chemotaxis response regulator protein-glutamatemethylesterase	NT	NA	NA	NA	0.199958	NA	NA
ABU_RS05945	Abu_1189	NA	flavodoxin family protein	S	NA	NA	NA	ND	ND	ND
ABU_RS05950	Abu_1190	NA	MFS transporter	EGP	NA	NA	NA	ND	ND	ND
ABU_RS05955	Abu_1191	NA	tyrosine-type recombinase/integrase	L	0.924949	NA	NA	-0.945826	NA	NA
ABU_RS05960	Abu_1192	NA	CbiX/SirB N-terminal domain-containing protein	S	NA	NA	NA	NA	NA	NA
ABU_RS05965	Abu_1193	NA	hypothetical protein	S	NA	NA	NA	ND	ND	ND
ABU_RS05970	Abu_1194	NA	hypothetical protein	S	-0.733336	NA	NA	0.271637	NA	NA
ABU_RS05975	Abu_1195	NA	M3 family metallopeptidase	E	-1.18233	NA	NA	0.149915	NA	NA
ABU_RS05980	Abu_1196	prmC	peptide chain release factor N(5)-glutaminemethyltransferase	J	NA	NA	NA	-0.250758	NA	NA
ABU_RS05985	Abu_1197	hemW	radical SAM family heme chaperone HemW	H	NA	NA	NA	-1.17944	NA	NA
ABU_RS05990	Abu_1198	NA	RNA pyrophosphohydrolase	L	-1.59721	-1.24634	NA	-0.434725	NA	NA
ABU_RS05995	Abu_1199	NA	aspartate kinase	E	-1.42276	-0.946101	NA	-0.157036	NA	NA
ABU_RS06000	Abu_1200	NA	HobA family DNA replication regulator	S	NA	NA	NA	-0.275263	NA	NA
ABU_RS06005	Abu_1201	NA	DNA polymerase III subunit delta'	L	NA	NA	NA	NA	NA	NA
ABU_RS06010	Abu_1202	folP	dihydropteroate synthase	H	NA	1.8898	NA	0.156788	NA	NA
ABU_RS06015	Abu_1203	NA	DUF3833 domain-containing protein	S	0.775445	3.50411	NA	1.82762	NA	NA
ABU_RS06020	Abu_1204	NA	cyclopropane-fatty-acyl-phospholipid synthasefamily protein	M	0.949076	3.60821	NA	ND	ND	ND
ABU_RS06025	Abu_1205	NA	DUF1365 domain-containing protein	S	1.06108	4.08218	1.34184	ND	ND	ND
ABU_RS06030	Abu_1206	NA	FAD-dependent oxidoreductase	S	1.2039	4.09059	1.33929	2.44506	NA	NA
ABU_RS06035	Abu_1207	NA	lipocalin family protein	M	1.78041	4.35426	1.33192	ND	ND	ND
ABU_RS06040	Abu_1208	NA	MFS transporter	G	1.18519	4.0914	1.28027	ND	ND	ND
ABU_RS06045	Abu_1209	NA	SDR family NAD(P)-dependent oxidoreductase	S	0.800085	4.15153	1.11897	ND	ND	ND
ABU_RS06050	Abu_1210	NA	prephenate dehydrogenase	E	NA	NA	NA	-0.586732	NA	NA
ABU_RS06055	Abu_1211	bamA	outer membrane protein assembly factor BamA	M	-2.00426	-0.925656	NA	0.19636	NA	NA
ABU_RS06060	Abu_1212	NA	dehypoxanthine futalosine cyclase	H	-1.9343	NA	NA	NA	NA	NA
ABU_RS06065	Abu_1213	NA	pitrilysin family protein	S	-1.64417	NA	NA	NA	NA	NA
ABU_RS06070	Abu_1214	gltX	glutamate--tRNA ligase	J	-1.75058	NA	NA	0.212962	NA	NA
ABU_RS06075	Abu_1215	NA	YggT family protein	S	-1.66591	NA	NA	ND	ND	ND
ABU_RS06080	Abu_1216	NA	lytic transglycosylase domain-containingprotein	M	1.15944	NA	NA	0.202272	NA	NA
ABU_RS06085	Abu_1217	NA	hypothetical protein	S	1.45244	NA	NA	0.559462	NA	NA
ABU_RS06090	Abu_1218	mobB	molybdopterin-guanine dinucleotide biosynthesisprotein B	H	-1.07508	NA	NA	NA	NA	NA
ABU_RS06095	Abu_1219	NA	class 1 fructose-bisphosphatase	G	-0.970688	NA	NA	0.17787	NA	NA
ABU_RS06100	Abu_1220	NA	hypothetical protein	S	-1.07834	NA	NA	NA	NA	NA
ABU_RS06105	Abu_1221	metG	methionine--tRNA ligase	J	NA	NA	NA	-0.110405	NA	NA
ABU_RS06110	Abu_1222	NA	hypothetical protein	M	NA	-0.962255	NA	ND	ND	ND
ABU_RS06115	Abu_1223	NA	S24 family peptidase	K	NA	-1.08985	NA	-0.527043	NA	NA
ABU_RS06120	Abu_1225	NA	OadG family protein	S	-1.9529	NA	NA	ND	ND	ND
ABU_RS06125	Abu_1226	NA	biotin attachment protein	C	-2.1564	NA	NA	-0.407911	ND	ND
ABU_RS06130	Abu_1227	pckA	phosphoenolpyruvate carboxykinase (ATP)	H	NA	NA	NA	-0.26261	NA	NA
ABU_RS06135	Abu_1228	NA	bifunctional 3,4-dihydroxy-2-butanone4-phosphate synthase/GTP cyclohydrolase II	H	NA	NA	NA	NA	NA	NA
ABU_RS06140	Abu_1229	NA	tRNA-Gln	S	NA	NA	NA	ND	ND	ND
ABU_RS06145	Abu_1230	NA	tRNA-Met	S	-1.38449	NA	NA	ND	ND	ND
ABU_RS06150	Abu_1231	NA	tRNA-Thr	S	-1.25778	NA	NA	ND	ND	ND
ABU_RS06155	Abu_1232	glyS	glycine--tRNA ligase subunit beta	J	-0.854944	NA	NA	-0.332907	NA	NA
ABU_RS06160	Abu_1234	NA	hypothetical protein	S	NA	NA	NA	NA	NA	NA
ABU_RS06165	Abu_1235	NA	PP0621 family protein	S	NA	NA	NA	ND	ND	ND
ABU_RS06170	Abu_1236	rsmG	16S rRNA (guanine(527)-N(7))-methyltransferaseRsmG	J	NA	NA	NA	-0.925519	NA	NA
ABU_RS06175	Abu_1237	ribA	GTP cyclohydrolase II	F	NA	NA	NA	-0.470578	NA	NA
ABU_RS06180	Abu_1238	hemB	porphobilinogen synthase	H	-0.815278	NA	NA	NA	NA	NA
ABU_RS06185	Abu_1239	NA	PAS domain S-box protein	T	NA	NA	NA	ND	ND	ND
ABU_RS06190	Abu_1240	NA	response regulator transcription factor	T	NA	NA	NA	ND	ND	ND
ABU_RS06195	Abu_1241	NA	anaerobic ribonucleoside-triphosphate reductaseactivating protein	O	NA	NA	NA	ND	ND	ND
ABU_RS06200	Abu_1243	NA	ribonucleoside triphosphate reductase	F	NA	NA	NA	ND	ND	ND
ABU_RS06205	Abu_1244	argF	ornithine carbamoyltransferase	E	-1.50157	NA	NA	0.497879	NA	NA
ABU_RS06210	Abu_1245	hemN	oxygen-independent coproporphyrinogen IIIoxidase	H	-1.03935	NA	NA	0.489863	NA	NA
ABU_RS06215	Abu_1246	NA	hypothetical protein	S	NA	NA	NA	ND	ND	ND
ABU_RS06220	Abu_1247	NA	PLDc N-terminal domain-containing protein	S	NA	NA	NA	ND	ND	ND
ABU_RS06225	Abu_1248	NA	tetraacyldisaccharide 4'-kinase	M	NA	NA	NA	NA	NA	NA
ABU_RS06230	Abu_1249	NA	DegT/DnrJ/EryC1/StrS family aminotransferase	E	-1.31907	NA	NA	0.151396	NA	NA
ABU_RS06235	Abu_1250	NA	NAD+ synthase	F	-0.915741	NA	NA	0.197199	NA	NA
ABU_RS06240	Abu_1251	NA	hypothetical protein	S	1.02817	1.12225	NA	NA	NA	NA
ABU_RS06245	Abu_1252	NA	(2Fe-2S)-binding protein	S	0.946842	NA	NA	NA	NA	NA
ABU_RS06250	Abu_1253	NA	molecular chaperone DjiA	O	1.08285	NA	NA	0.154244	NA	NA
ABU_RS06255	Abu_1254	NA	hypothetical protein	S	4.98711	NA	NA	1.13665	NA	NA
ABU_RS06260	Abu_1255	tatB	Sec-independent protein translocase proteinTatB	U	2.06859	NA	NA	0.719641	NA	NA
ABU_RS06265	Abu_1256	tatC	twin-arginine translocase subunit TatC	U	1.79037	NA	NA	ND	ND	ND
ABU_RS06270	Abu_1257	queA	tRNA preQ1(34) S-adenosylmethionineribosyltransferase-isomerase QueA	F	2.18885	NA	NA	NA	NA	NA
ABU_RS06275	Abu_1258	NA	3'-5' exonuclease	L	2.15459	NA	NA	0.450625	NA	NA
ABU_RS06280	Abu_1259	NA	hypothetical protein	S	1.75691	NA	NA	0.900751	NA	NA
ABU_RS06285	Abu_1260	NA	ComEC/Rec2 family competence protein	S	NA	NA	NA	ND	ND	ND
ABU_RS06290	Abu_1261	NA	hypothetical protein	S	NA	NA	NA	-0.268263	NA	NA
ABU_RS06295	Abu_1262	ovoA	5-histidylcysteine sulfoxide synthase	NT	NA	2.61273	NA	0.653527	NA	NA
ABU_RS06300	Abu_1263	NA	hypothetical protein	S	NA	2.23728	NA	ND	ND	ND
ABU_RS06305	Abu_1264	NA	gamma-glutamylcyclotransferase	P	NA	1.23554	NA	0.392621	NA	NA
ABU_RS06310	Abu_1265	NA	hypothetical protein	S	-1.37514	NA	NA	0.430598	NA	NA
ABU_RS06315	Abu_1266	NA	(Fe-S)-binding protein	C	NA	0.928209	NA	NA	NA	NA
ABU_RS06320	Abu_1267	lgt	prolipoprotein diacylglyceryl transferase	M	NA	NA	NA	ND	ND	ND
ABU_RS06325	Abu_1268	NA	hypothetical protein	S	NA	NA	NA	NA	NA	NA
ABU_RS06330	Abu_1269	NA	response regulator	K	NA	NA	NA	NA	NA	NA
ABU_RS06335	Abu_1270	polA	DNA polymerase I	L	-0.95934	NA	NA	0.39392	NA	NA
ABU_RS06340	Abu_1271	NA	GNAT family N-acetyltransferase	J	NA	NA	NA	NA	NA	NA
ABU_RS06345	Abu_1272	kdsB	3-deoxy-manno-octulosonate cytidylyltransferase	M	0.791406	NA	NA	0.555038	NA	NA
ABU_RS06350	Abu_1273	NA	bifunctional diguanylatecyclase/phosphodiesterase	T	NA	NA	NA	0.466891	NA	NA
ABU_RS06355	Abu_1274	lptB	LPS export ABC transporter ATP-binding protein	S	NA	NA	NA	NA	NA	NA
ABU_RS06360	Abu_1275	tsaE	tRNA(adenosine(37)-N6)-threonylcarbamoyltransferase complexATPase subunit type 1 TsaE	S	0.857556	NA	NA	NA	NA	NA
ABU_RS06365	Abu_1276	trpD	anthranilate phosphoribosyltransferase	F	0.895117	NA	NA	NA	NA	NA
ABU_RS06370	Abu_1277	NA	DUF234 domain-containing protein	S	NA	NA	NA	NA	NA	NA
ABU_RS06375	Abu_1278	NA	S4 domain-containing protein	J	1.37741	NA	NA	NA	NA	NA
ABU_RS06380	Abu_1279	NA	argininosuccinate synthase	E	-1.94086	-0.833239	NA	-0.219471	NA	NA
ABU_RS06385	Abu_1280	NA	AMP-binding protein	Q	NA	NA	NA	0.305546	NA	NA
ABU_RS06390	Abu_1281	NA	MBOAT family protein	M	NA	NA	NA	ND	ND	ND
ABU_RS06395	Abu_1283	NA	D-alanyl-lipoteichoic acid biosynthesis proteinDltD	S	NA	NA	NA	NA	NA	NA
ABU_RS06400	Abu_1284	NA	phosphopantetheine-binding protein	S	-1.23966	NA	NA	-2.01413	NA	NA
ABU_RS06405	Abu_1285	NA	gamma carbonic anhydrase family protein	S	NA	NA	NA	1.05827	NA	NA
ABU_RS06410	Abu_1286	NA	SulP family inorganic anion transporter	P	1.10582	NA	NA	ND	ND	ND
ABU_RS06415	Abu_1287	NA	universal stress protein	T	1.23441	NA	NA	0.971953	NA	NA
ABU_RS06425	Abu_1288	NA	TrkA family potassium uptake protein	C	NA	NA	NA	0.859102	NA	NA
ABU_RS06430	Abu_1289	NA	TrkH family potassium uptake protein	P	0.932678	NA	NA	ND	ND	ND
ABU_RS06435	Abu_1290	NA	response regulator transcription factor	K	1.38847	NA	NA	NA	NA	NA
ABU_RS06440	Abu_1291	NA	DUF4118 domain-containing protein	T	1.55823	NA	NA	ND	ND	ND
ABU_RS06445	Abu_1292	NA	dUTP diphosphatase	S	NA	NA	NA	NA	NA	NA
ABU_RS06450	NA	NA	hypothetical protein	S	NA	NA	NA	ND	ND	ND
ABU_RS06455	Abu_1293	recR	recombination mediator RecR	L	NA	NA	NA	-0.208569	NA	NA
ABU_RS06460	Abu_1294	dnaJ	molecular chaperone DnaJ	O	NA	1.43578	NA	-0.54574	NA	NA
ABU_RS06465	Abu_1295	trpB	tryptophan synthase subunit beta	E	NA	NA	NA	-0.330589	NA	NA
ABU_RS06470	Abu_1296	NA	hypothetical protein	S	NA	NA	NA	NA	NA	NA
ABU_RS06475	Abu_1297	NA	hypothetical protein	S	NA	NA	NA	ND	ND	ND
ABU_RS06480	Abu_1298	NA	ferritin-like domain-containing protein	S	NA	NA	NA	-0.338203	NA	NA
ABU_RS06485	Abu_1299	NA	MBL fold metallo-hydrolase	S	-1.26379	NA	NA	-0.436192	NA	NA
ABU_RS06490	Abu_1300	NA	GGDEF domain-containing protein	T	NA	NA	NA	NA	NA	NA
ABU_RS06495	Abu_1301	NA	GGDEF domain-containing protein	S	NA	NA	NA	NA	NA	NA
ABU_RS06500	Abu_1302	cmoB	tRNA 5-methoxyuridine(34)/uridine 5-oxyaceticacid(34) synthase CmoB	J	-0.854226	NA	NA	-0.610745	NA	NA
ABU_RS06505	Abu_1303	NA	GNAT family N-acetyltransferase	S	NA	NA	NA	ND	ND	ND
ABU_RS06510	Abu_1304	ccsA	cytochrome c biogenesis protein CcsA	O	-1.28093	-0.887564	NA	-0.500789	NA	NA
ABU_RS06515	Abu_1305	NA	M20/M25/M40 family metallo-hydrolase	E	-0.902285	NA	NA	-0.22436	NA	NA
ABU_RS06520	Abu_1306	NA	hypothetical protein	S	NA	NA	NA	0.862162	NA	NA
ABU_RS06525	Abu_1307	NA	cache domain-containing protein	NT	NA	NA	NA	0.880363	NA	NA
ABU_RS06530	Abu_1309	lolA	LolA-like outer membrane lipoprotein chaperone	M	-0.749183	NA	NA	NA	NA	NA
ABU_RS06535	Abu_1310	secA	preprotein translocase subunit SecA	U	-1.33005	NA	NA	-0.38336	NA	NA
ABU_RS06540	Abu_1311	NA	ABC transporter permease	M	-1.13408	NA	NA	NA	NA	NA
ABU_RS06545	Abu_1312	NA	DUF3971 domain-containing protein	M	0.978633	NA	NA	0.461455	NA	NA
ABU_RS06550	Abu_1313	mltG	endolytic transglycosylase MltG	S	NA	NA	NA	-0.978156	NA	NA
ABU_RS06555	Abu_1314	NA	NADP-dependent isocitrate dehydrogenase	C	-4.17857	-0.81297	NA	-3.95432	NA	NA
ABU_RS06560	Abu_1315	NA	malate dehydrogenase	C	NA	0.79178	NA	-0.348123	NA	NA
ABU_RS06565	Abu_1316	NA	cytochrome c	C	NA	NA	NA	NA	NA	NA
ABU_RS06570	Abu_1317	NA	hypothetical protein	S	NA	NA	NA	ND	ND	ND
ABU_RS06575	Abu_1318	NA	SH3 domain-containing protein	M	NA	NA	NA	0.289555	NA	NA
ABU_RS06580	Abu_1319	NA	hypothetical protein	S	1.04949	NA	NA	ND	ND	ND
ABU_RS06585	Abu_1320	rsmH	16S rRNA (cytosine(1402)-N(4))-methyltransferaseRsmH	J	0.890319	NA	NA	NA	NA	NA
ABU_RS06590	Abu_1321	NA	class II aldolase and adducin N-terminaldomain-containing protein	G	NA	NA	NA	0.350422	NA	NA
ABU_RS06595	Abu_1322	NA	HU family DNA-binding protein	L	-2.2023	-1.15536	NA	NA	NA	NA
ABU_RS06600	Abu_1323	NA	tRNA-Leu	S	-1.92462	-1.33364	NA	ND	ND	ND
ABU_RS06605	Abu_1324	NA	tyrosine-type recombinase/integrase	L	1.04188	NA	NA	ND	ND	ND
ABU_RS06610	NA	NA	putative addiction module antidote protein	K	NA	NA	NA	ND	ND	ND
ABU_RS06615	Abu_1325	NA	hypothetical protein	S	2.06344	0.942362	NA	ND	ND	ND
ABU_RS06620	Abu_1326	NA	hypothetical protein	S	2.23893	NA	NA	ND	ND	ND
ABU_RS06625	Abu_1327	NA	hypothetical protein	S	2.09916	NA	NA	0.334407	NA	NA
ABU_RS06630	Abu_1328	NA	hypothetical protein	S	1.36868	NA	NA	-0.478039	NA	NA
ABU_RS06635	Abu_1329	NA	PIN domain-containing protein	S	0.798177	NA	NA	NA	NA	NA
ABU_RS06640	Abu_1331	NA	DEAD/DEAH box helicase	L	NA	NA	NA	0.389629	NA	NA
ABU_RS06645	Abu_1332	NA	DUF1837 domain-containing protein	S	NA	NA	NA	NA	NA	NA
ABU_RS06650	Abu_1333	NA	hypothetical protein	S	NA	NA	1.92379	NA	NA	NA
ABU_RS06655	Abu_1334	NA	hypothetical protein	S	1.82301	NA	NA	ND	ND	ND
ABU_RS06660	Abu_1335	NA	hypothetical protein	S	NA	NA	NA	0.36086	NA	NA
ABU_RS06665	Abu_1336	NA	hypothetical protein	S	1.6807	NA	NA	ND	ND	ND
ABU_RS06670	Abu_1337	NA	hypothetical protein	S	NA	NA	NA	ND	ND	ND
ABU_RS06675	Abu_1338	NA	hypothetical protein	S	1.25471	NA	NA	ND	ND	ND
ABU_RS06680	Abu_1339	NA	hypothetical protein	S	NA	NA	NA	ND	ND	ND
ABU_RS06685	Abu_1340	NA	hypothetical protein	S	NA	NA	NA	ND	ND	ND
ABU_RS06690	Abu_1341	NA	hypothetical protein	S	1.24004	NA	NA	ND	ND	ND
ABU_RS06695	Abu_1342	NA	hypothetical protein	S	1.41399	NA	NA	ND	ND	ND
ABU_RS06700	Abu_1343	NA	hypothetical protein	S	NA	NA	NA	NA	NA	NA
ABU_RS06705	Abu_1344	NA	hypothetical protein	S	NA	NA	NA	ND	ND	ND
ABU_RS06715	Abu_1346	NA	hypothetical protein	D	NA	NA	NA	ND	ND	ND
ABU_RS06725	Abu_1348	NA	hypothetical protein	S	NA	-1.53451	NA	ND	ND	ND
ABU_RS06730	Abu_1349	NA	helix-turn-helix domain-containing protein	S	NA	NA	NA	ND	ND	ND
ABU_RS06735	Abu_1350	NA	hypothetical protein	S	NA	NA	NA	ND	ND	ND
ABU_RS06740	Abu_1351	NA	hypothetical protein	S	NA	NA	NA	ND	ND	ND
ABU_RS06745	Abu_1352	NA	helix-turn-helix domain-containing protein	S	NA	NA	NA	NA	NA	NA
ABU_RS06750	Abu_1353	NA	Rrf2 family transcriptional regulator	K	1.03947	NA	NA	0.285641	NA	NA
ABU_RS06755	Abu_1354	NA	cbb3-type cytochrome c oxidase subunit I	C	1.49054	NA	NA	ND	ND	ND
ABU_RS06760	Abu_1355	NA	hypothetical protein	S	NA	NA	NA	0.492604	NA	NA
ABU_RS06765	Abu_1356	NA	FAD-dependent oxidoreductase	E	NA	NA	NA	ND	ND	ND
ABU_RS06770	Abu_1357	NA	hypothetical protein	P	NA	NA	NA	-0.468474	NA	NA
ABU_RS06775	Abu_1358	NA	response regulator	T	-1.22818	NA	NA	0.266202	NA	NA
ABU_RS06780	Abu_1359	NA	chemotaxis protein CheX	NT	-1.04591	NA	NA	NA	NA	NA
ABU_RS06785	Abu_1360	NA	ATP-binding protein	T	NA	NA	NA	0.513755	NA	NA
ABU_RS06790	Abu_1361	NA	DnaJ family protein	O	NA	NA	NA	NA	NA	NA
ABU_RS06795	Abu_1362	NA	helix-turn-helix transcriptional regulator	K	NA	NA	NA	NA	NA	NA
ABU_RS06800	Abu_1363	NA	efflux RND transporter periplasmic adaptorsubunit	M	NA	NA	NA	0.527434	NA	NA
ABU_RS06805	Abu_1364	NA	ATP-binding cassette domain-containing protein	G	NA	NA	NA	ND	ND	ND
ABU_RS06810	Abu_1365	NA	ABC transporter permease	V	0.945112	NA	NA	ND	ND	ND
ABU_RS06815	Abu_1366	NA	ABC transporter permease	V	NA	NA	NA	ND	ND	ND
ABU_RS06820	Abu_1367	NA	DUF475 domain-containing protein	S	-0.988097	-0.877598	NA	ND	ND	ND
ABU_RS06825	Abu_1368	brnQ	branched-chain amino acid transport system IIcarrier protein	E	NA	NA	NA	ND	ND	ND
ABU_RS06830	Abu_1369	NA	EamA family transporter	EG	NA	NA	NA	ND	ND	ND
ABU_RS06835	Abu_1370	NA	tRNA-Glu	S	NA	NA	NA	ND	ND	ND
ABU_RS06840	Abu_1371	NA	hypothetical protein	J	-2.10226	NA	NA	ND	ND	ND
ABU_RS06845	Abu_1372	carB	carbamoyl-phosphate synthase large subunit	F	-2.18273	NA	NA	-0.528536	NA	NA
ABU_RS06850	Abu_1373	NA	polysaccharide deacetylase family protein	G	NA	NA	NA	ND	ND	ND
ABU_RS06855	Abu_1374	nhaA	Na+/H+ antiporter NhaA	P	-1.43546	NA	NA	NA	NA	NA
ABU_RS06860	Abu_1375	xseB	exodeoxyribonuclease VII small subunit	L	-1.29954	NA	NA	NA	NA	NA
ABU_RS06865	Abu_1376	NA	homoserine O-acetyltransferase	E	-1.13358	NA	NA	NA	NA	NA
ABU_RS06870	Abu_1377	NA	TonB-dependent siderophore receptor	S	1.13723	NA	NA	ND	ND	ND
ABU_RS06875	Abu_1378	NA	hypothetical protein	S	NA	NA	NA	0.517217	NA	NA
ABU_RS06880	Abu_1379	ftsZ	cell division protein FtsZ	D	NA	NA	NA	-0.408178	NA	NA
ABU_RS06885	Abu_1380	ftsA	cell division protein FtsA	D	-2.12488	NA	NA	-0.35619	NA	NA
ABU_RS06890	Abu_1381	NA	peptidylprolyl isomerase	O	-2.32987	NA	NA	-0.312432	NA	NA
ABU_RS06895	Abu_1382	NA	AAA family ATPase	L	NA	NA	NA	ND	ND	ND
ABU_RS06900	Abu_1383	NA	hypothetical protein	S	NA	NA	NA	NA	NA	NA
ABU_RS06905	Abu_1384	arsC	arsenate reductase (glutaredoxin)	C	NA	NA	NA	NA	NA	NA
ABU_RS06910	Abu_1385	NA	hypothetical protein	S	NA	NA	NA	NA	NA	NA
ABU_RS06915	Abu_1386	NA	type II toxin-antitoxin system RelE/ParE familytoxin	DJ	NA	NA	NA	ND	ND	ND
ABU_RS06920	Abu_1387	NA	hypothetical protein	S	NA	NA	NA	NA	NA	NA
ABU_RS06925	Abu_1388	NA	flagellar hook-length control protein FliK	S	NA	NA	NA	-0.701397	NA	NA
ABU_RS06930	Abu_1389	NA	EscU/YscU/HrcU family type III secretion systemexport apparatus switch protein	S	NA	NA	NA	-0.532734	NA	NA
ABU_RS06935	Abu_1390	NA	ABC-F family ATP-binding cassettedomain-containing protein	S	NA	NA	NA	-0.967712	NA	NA
ABU_RS06940	Abu_1391	NA	ClbS/DfsB family four-helix bundle protein	S	NA	NA	NA	NA	NA	NA
ABU_RS06945	Abu_1392	NA	tetrahydrodipicolinate N-succinyltransferaseN-terminal domain-containing protein	E	NA	NA	NA	NA	NA	NA
ABU_RS06950	Abu_1393	NA	HAD family hydrolase	G	-1.67476	-1.86574	NA	1.6313	NA	NA
ABU_RS06955	Abu_1394	NA	hypothetical protein	S	NA	NA	NA	ND	ND	ND
ABU_RS06960	Abu_1395	NA	primosomal protein N'	L	NA	NA	NA	ND	ND	ND
ABU_RS06965	Abu_1396	NA	type II secretion system protein	S	NA	NA	NA	ND	ND	ND
ABU_RS06970	Abu_1397	NA	hypothetical protein	S	NA	NA	NA	NA	NA	NA
ABU_RS06975	Abu_1398	NA	hypothetical protein	S	NA	NA	NA	-0.278536	NA	NA
ABU_RS06980	Abu_1399	NA	hypothetical protein	S	NA	NA	NA	ND	ND	ND
ABU_RS06985	Abu_1400	hypA	hydrogenase/urease nickel incorporation proteinHypA	S	NA	NA	NA	NA	NA	NA
ABU_RS06990	Abu_1401	hypE	hydrogenase expression/formation protein HypE	O	NA	NA	NA	0.41909	NA	NA
ABU_RS06995	Abu_1402	NA	nucleotide pyrophosphohydrolase	S	NA	NA	NA	0.647816	NA	NA
ABU_RS07000	Abu_1403	NA	NAD(P)-dependent oxidoreductase	S	NA	NA	NA	0.49095	NA	NA
ABU_RS07005	Abu_1404	NA	AAA family ATPase	L	NA	NA	NA	0.721534	NA	NA
ABU_RS07010	Abu_1405	NA	restriction endonuclease	V	0.826754	NA	NA	ND	ND	ND
ABU_RS07015	Abu_1406	hypD	hydrogenase formation protein HypD	O	NA	NA	NA	-0.184739	NA	NA
ABU_RS07020	Abu_1407	NA	HypC/HybG/HupF family hydrogenase formationchaperone	O	NA	NA	NA	-0.450699	NA	NA
ABU_RS07025	Abu_1408	hypB	hydrogenase nickel incorporation protein HypB	KO	-0.877214	NA	NA	-0.550364	NA	NA
ABU_RS07030	Abu_1409	NA	hypothetical protein	L	0.748014	NA	NA	ND	ND	ND
ABU_RS07035	Abu_1410	NA	methyl-accepting chemotaxis protein	NT	-0.891076	NA	NA	-0.822254	NA	NA
ABU_RS07040	Abu_1411	NA	YitT family protein	S	NA	NA	NA	ND	ND	ND
ABU_RS07045	Abu_1412	NA	NAD(P)/FAD-dependent oxidoreductase	S	NA	NA	NA	NA	NA	NA
ABU_RS07050	Abu_1413	NA	DUF808 family protein	S	NA	NA	NA	NA	NA	NA
ABU_RS07055	Abu_1414	NA	hypothetical protein	S	1.41765	NA	NA	ND	ND	ND
ABU_RS07060	Abu_1415	NA	hypothetical protein	S	NA	NA	NA	ND	ND	ND
ABU_RS07065	Abu_1416	NA	DUF481 domain-containing protein	M	NA	NA	NA	0.987102	NA	NA
ABU_RS07070	Abu_1417	NA	DUF3817 domain-containing protein	EGP	NA	NA	NA	ND	ND	ND
ABU_RS07075	Abu_1418	NA	hypothetical protein	S	NA	NA	NA	0.549645	NA	NA
ABU_RS07080	Abu_1419	thiI	tRNA 4-thiouridine(8) synthase ThiI	H	NA	NA	NA	-1.35702	NA	NA
ABU_RS07085	Abu_1420	NA	hypothetical protein	S	NA	NA	NA	NA	NA	NA
ABU_RS07090	Abu_1421	NA	hypothetical protein	S	NA	NA	NA	1.25176	NA	NA
ABU_RS07095	Abu_1422	NA	putative Na+/H+ antiporter	S	0.86073	-1.17257	NA	ND	ND	ND
ABU_RS07100	Abu_1423	hypF	carbamoyltransferase HypF	O	NA	NA	NA	NA	NA	NA
ABU_RS07105	Abu_1424	NA	hypothetical protein	O	NA	NA	NA	ND	ND	ND
ABU_RS07110	Abu_1425	NA	HyaD/HybD family hydrogenase maturationendopeptidase	C	NA	NA	NA	ND	ND	ND
ABU_RS07115	Abu_1426	cybH	Ni/Fe-hydrogenase, b-type cytochrome subunit	C	NA	NA	NA	ND	ND	ND
ABU_RS07120	Abu_1427	NA	nickel-dependent hydrogenase large subunit	C	NA	NA	NA	-0.312615	NA	NA
ABU_RS07125	Abu_1428	NA	hydrogenase small subunit	C	NA	-0.859041	NA	-1.3465	NA	NA
ABU_RS07130	Abu_1429	NA	FecR domain-containing protein	PT	1.26834	NA	NA	ND	ND	ND
ABU_RS07135	Abu_1430	NA	RNA polymerase sigma factor	K	1.9179	1.34771	NA	ND	ND	ND
ABU_RS07140	Abu_1431	NA	hypothetical protein	O	-1.77844	NA	NA	-1.18763	NA	NA
ABU_RS07145	Abu_1432	NA	HyaD/HybD family hydrogenase maturationendopeptidase	C	-1.26531	NA	NA	-1.46022	NA	NA
ABU_RS07150	Abu_1433	NA	cytochrome b/b6 domain-containing protein	C	-5.44338	-1.8727	NA	ND	ND	ND
ABU_RS07155	Abu_1434	NA	nickel-dependent hydrogenase large subunit	C	-5.68493	-2.37001	NA	-4.93944	NA	NA
ABU_RS07160	Abu_1435	NA	hydrogenase small subunit	C	-5.3969	-2.5805	NA	-7.07538	NA	NA
ABU_RS07165	Abu_1436	NA	nickel-dependent hydrogenase large subunit	C	NA	NA	NA	0.38589	NA	NA
ABU_RS07170	Abu_1437	NA	Ni/Fe hydrogenase	C	NA	NA	NA	NA	NA	NA
ABU_RS07175	Abu_1438	NA	TetR/AcrR family transcriptional regulator	K	NA	1.14016	NA	0.215901	NA	NA
ABU_RS07180	Abu_1439	NA	bifunctional aconitate hydratase2/2-methylisocitrate dehydratase	C	-2.80744	-0.932309	NA	-0.378508	NA	NA
ABU_RS07185	Abu_1440	NA	thioesterase domain-containing protein	S	0.893194	NA	NA	1.62105	NA	NA
ABU_RS07190	Abu_1441	NA	GGDEF domain-containing protein	S	NA	NA	NA	0.199035	NA	NA
ABU_RS07195	Abu_1442	NA	YebC/PmpR family DNA-binding transcriptionalregulator	K	-1.38741	NA	NA	-0.450454	NA	NA
ABU_RS07200	Abu_1443	NA	VacJ family lipoprotein	M	-1.74102	NA	NA	-0.172718	NA	NA
ABU_RS07205	Abu_1444	NA	ABC transporter substrate-binding protein	Q	-1.86526	NA	NA	NA	NA	NA
ABU_RS07210	Abu_1445	NA	MMPL family transporter	S	NA	NA	NA	NA	NA	NA
ABU_RS07215	Abu_1446	NA	TIGR00730 family Rossman fold protein	S	NA	NA	NA	NA	NA	NA
ABU_RS07220	Abu_1447	NA	HAD family phosphatase	S	1.13062	NA	NA	-0.680935	NA	NA
ABU_RS07225	Abu_1448	NA	TlpA disulfide reductase family protein	CO	NA	NA	NA	NA	NA	NA
ABU_RS07230	Abu_1449	NA	thioredoxin domain-containing protein	O	NA	NA	NA	NA	NA	NA
ABU_RS07235	Abu_1450	NA	disulfide oxidoreductase	C	NA	NA	NA	ND	ND	ND
ABU_RS07240	Abu_1451	NA	glycosyltransferase family 2 protein	M	-1.68651	NA	NA	NA	NA	NA
ABU_RS07245	Abu_1452	NA	RNA polymerase sigma factor	K	NA	NA	NA	ND	ND	ND
ABU_RS07250	Abu_1453	NA	FecR domain-containing protein	PT	NA	NA	NA	NA	NA	NA
ABU_RS07255	Abu_1454	NA	TonB-dependent receptor	P	NA	NA	NA	ND	ND	ND
ABU_RS07260	Abu_1455	NA	sensor domain-containing diguanylate cyclase	T	NA	NA	NA	0.499496	NA	NA
ABU_RS07265	Abu_1456	NA	ferritin family protein	S	NA	NA	NA	1.04874	NA	NA
ABU_RS07270	Abu_1457	NA	BCCT family transporter	M	-0.749419	-1.96951	NA	1.87421	NA	NA
ABU_RS07275	Abu_1458	NA	cation:proton antiporter	P	NA	NA	NA	ND	ND	ND
ABU_RS07280	Abu_1459	NA	DUF6172 family protein	S	NA	NA	NA	NA	NA	NA
ABU_RS07285	Abu_1460	NA	serine hydroxymethyltransferase	E	NA	-0.941536	NA	NA	NA	NA
ABU_RS07290	Abu_1461	NA	methylated-DNA--[protein]-cysteineS-methyltransferase	K	NA	NA	NA	ND	ND	ND
ABU_RS07295	Abu_1462	NA	endonuclease III	L	NA	NA	NA	ND	ND	ND
ABU_RS07300	Abu_1463	NA	ribonuclease H	L	NA	NA	NA	ND	ND	ND
ABU_RS07305	Abu_1464	NA	hypothetical protein	S	1.34768	NA	NA	ND	ND	ND
ABU_RS07310	Abu_1465	NA	addiction module protein	S	1.40442	NA	NA	0.910616	NA	NA
ABU_RS07315	Abu_1466	NA	pyridoxamine 5'-phosphate oxidase familyprotein	S	NA	NA	NA	ND	ND	ND
ABU_RS07320	Abu_1467	NA	benzoate/H(+) symporter BenE family transporter	S	NA	NA	NA	ND	ND	ND
ABU_RS07325	Abu_1468	NA	aspartate aminotransferase family protein	E	NA	NA	NA	ND	ND	ND
ABU_RS07330	Abu_1469	NA	MOSC domain-containing protein	S	0.750379	NA	NA	-0.467286	NA	NA
ABU_RS07335	Abu_1470	lipA	lipoyl synthase	H	0.76202	NA	NA	-0.355474	NA	NA
ABU_RS07340	Abu_1471	NA	lipoate--protein ligase family protein	H	0.867017	NA	NA	NA	NA	NA
ABU_RS07345	Abu_1472	aceE	pyruvate dehydrogenase (acetyl-transferring),homodimeric type	S	-1.35208	NA	NA	-0.0724978	NA	NA
ABU_RS07350	Abu_1473	NA	dihydrolipoyllysine-residue acetyltransferase	C	-1.52529	-0.991479	NA	NA	NA	NA
ABU_RS07355	Abu_1474	lpdA	dihydrolipoyl dehydrogenase	C	-1.70425	NA	NA	NA	NA	NA
ABU_RS07360	Abu_1475	NA	type 1 glutamine amidotransferase	S	NA	NA	NA	0.334347	NA	NA
ABU_RS07365	Abu_1476	NA	TonB-dependent siderophore receptor	M	NA	NA	NA	ND	ND	ND
ABU_RS07370	Abu_1477	NA	aldose 1-epimerase family protein	S	NA	NA	NA	ND	ND	ND
ABU_RS07375	Abu_1478	blaOXA	class D beta-lactamase	V	NA	NA	NA	NA	NA	NA
ABU_RS07380	Abu_1479	NA	DEAD/DEAH box helicase	L	NA	NA	NA	ND	ND	ND
ABU_RS07385	Abu_1480	NA	AAA family ATPase	S	NA	NA	NA	NA	NA	NA
ABU_RS07390	Abu_1481	NA	DNA cytosine methyltransferase	H	NA	NA	NA	NA	NA	NA
ABU_RS07395	Abu_1482	NA	hypothetical protein	S	NA	NA	NA	0.225703	NA	NA
ABU_RS07400	Abu_1483	NA	helix-turn-helix transcriptional regulator	K	1.19811	NA	NA	-0.527432	NA	NA
ABU_RS07405	Abu_1484	NA	YcaO-like family protein	S	0.798443	NA	NA	ND	ND	ND
ABU_RS07410	Abu_1485	NA	DUF302 domain-containing protein	S	NA	NA	NA	0.192931	NA	NA
ABU_RS07415	Abu_1486	NA	DUF2721 domain-containing protein	S	NA	NA	NA	ND	ND	ND
ABU_RS07420	Abu_1487	NA	nitrate- and nitrite sensing domain-containingprotein	NT	1.65499	NA	NA	1.15937	NA	NA
ABU_RS07425	Abu_1488	NA	ribonuclease H	L	NA	NA	NA	-0.397386	NA	NA
ABU_RS07430	Abu_1489	NA	aldolase catalytic domain-containing protein	E	NA	NA	NA	NA	NA	NA
ABU_RS07435	Abu_1490	NA	monooxygenase	S	NA	NA	NA	0.207193	NA	NA
ABU_RS07440	Abu_1491	NA	DoxX family membrane protein	S	NA	NA	NA	ND	ND	ND
ABU_RS07445	Abu_1492	NA	DNA polymerase IV	L	1.03249	NA	NA	ND	ND	ND
ABU_RS07450	Abu_1493	NA	molybdopterin molybdotransferase MoeA	H	NA	NA	NA	0.838655	NA	NA
ABU_RS07455	Abu_1494	NA	cysteine desulfurase	E	NA	NA	NA	1.06218	NA	NA
ABU_RS07460	Abu_1495	fdhD	formate dehydrogenase accessorysulfurtransferase FdhD	C	NA	NA	NA	NA	NA	NA
ABU_RS07465	Abu_1496	NA	cytochrome b/b6 domain-containing protein	C	NA	NA	NA	0.675574	NA	NA
ABU_RS07470	Abu_1497	fdh3B	formate dehydrogenase FDH3 subunit beta	C	NA	NA	NA	ND	ND	ND
ABU_RS07475	Abu_1498	NA	molybdopterin-dependent oxidoreductase	C	NA	-0.962988	NA	0.3906	NA	NA
ABU_RS07485	Abu_1499	NA	twin-arginine translocation signaldomain-containing protein	S	NA	NA	NA	0.868122	NA	NA
ABU_RS07490	Abu_1500	NA	molecular chaperone TorD family protein	S	NA	NA	NA	1.16701	NA	NA
ABU_RS07495	Abu_1501	NA	4Fe-4S binding protein	C	0.9147	NA	NA	0.373592	NA	NA
ABU_RS07500	Abu_1502	NA	ABC transporter substrate-binding protein	E	1.04631	NA	NA	NA	NA	NA
ABU_RS07505	Abu_1503	NA	HAMP domain-containing sensor histidine kinase	T	NA	NA	NA	ND	ND	ND
ABU_RS07510	Abu_1504	NA	response regulator transcription factor	T	NA	NA	NA	NA	NA	NA
ABU_RS07515	Abu_1505	NA	divalent metal cation transporter	S	NA	NA	NA	ND	ND	ND
ABU_RS07520	Abu_1506	NA	heavy-metal-associated domain-containingprotein	S	NA	NA	NA	2.21437	NA	NA
ABU_RS07525	Abu_1507	NA	mercuric transporter MerT family protein	S	-1.55512	NA	NA	ND	ND	ND
ABU_RS07530	Abu_1508	NA	transglutaminase domain-containing protein	E	-1.83983	NA	NA	1.78051	NA	NA
ABU_RS07535	Abu_1509	NA	cytochrome b/b6 domain-containing protein	C	NA	NA	NA	1.81118	NA	NA
ABU_RS07540	Abu_1510	fdh3B	formate dehydrogenase FDH3 subunit beta	C	NA	NA	NA	1.08427	ND	ND
ABU_RS07545	Abu_1511	NA	molybdopterin-dependent oxidoreductase	C	NA	-1.89129	NA	1.74339	NA	NA
ABU_RS07550	Abu_1512	NA	twin-arginine translocation signaldomain-containing protein	S	-1.75793	-1.63502	NA	1.82135	NA	NA
ABU_RS07555	Abu_1513	selD	selenide, water dikinase SelD	E	1.09142	0.812439	NA	0.905896	NA	NA
ABU_RS07560	Abu_1514	NA	hypothetical protein	S	NA	NA	NA	NA	NA	NA
ABU_RS07565	Abu_1515	NA	DUF2589 domain-containing protein	S	NA	NA	NA	NA	NA	NA
ABU_RS07570	Abu_1516	NA	DUF2589 domain-containing protein	S	-0.791516	-1.13996	NA	NA	NA	NA
ABU_RS07575	Abu_1517	NA	hypothetical protein	S	NA	-1.32715	NA	ND	ND	ND
ABU_RS07580	Abu_1518	NA	hypothetical protein	S	-0.840249	-1.35235	NA	ND	ND	ND
ABU_RS07585	Abu_1519	NA	hypothetical protein	S	-1.05142	-1.33878	NA	NA	NA	NA
ABU_RS07590	Abu_1520	NA	glycoside hydrolase family protein	S	-0.878268	-1.29412	NA	NA	NA	NA
ABU_RS07595	Abu_1521	NA	hypothetical protein	S	NA	NA	NA	NA	NA	NA
ABU_RS07600	Abu_1522	NA	tetratricopeptide repeat protein	S	1.1587	NA	NA	0.713477	NA	NA
ABU_RS07605	Abu_1523	NA	tRNA-Sec	S	-2.21986	NA	NA	ND	ND	ND
ABU_RS07610	Abu_1524	selA	L-seryl-tRNA(Sec) selenium transferase	J	-2.40142	NA	NA	-0.261046	NA	NA
ABU_RS07615	Abu_1525	selB	selenocysteine-specific translation elongationfactor	J	NA	NA	NA	NA	NA	NA
ABU_RS07620	Abu_1526	NA	AAA family ATPase	L	NA	NA	NA	ND	ND	ND
ABU_RS07625	Abu_1527	NA	hypothetical protein	S	NA	NA	NA	NA	ND	ND
ABU_RS07630	Abu_1528	NA	hypothetical protein	S	NA	NA	NA	0.336833	NA	NA
ABU_RS07635	Abu_1529	NA	hypothetical protein	S	NA	NA	NA	ND	ND	ND
ABU_RS07640	Abu_1530	NA	hypothetical protein	S	NA	NA	NA	NA	NA	NA
ABU_RS07645	Abu_1531	NA	hypothetical protein	S	1.2157	NA	NA	0.151801	NA	NA
ABU_RS07650	Abu_1532	NA	tRNA-Gln	S	NA	NA	NA	ND	ND	ND
ABU_RS07655	Abu_1533	NA	tRNA-Tyr	S	NA	NA	NA	ND	ND	ND
ABU_RS07660	Abu_1534	NA	Abu_1534	S	NA	NA	NA	ND	ND	ND
ABU_RS07665	Abu_1535	NA	tRNA-Leu	S	NA	NA	NA	ND	ND	ND
ABU_RS07670	Abu_1536	NA	cache domain-containing protein	S	1.71474	NA	NA	0.90186	NA	NA
ABU_RS07675	Abu_1537	NA	NAD(P)H-dependent oxidoreductase	S	NA	NA	NA	NA	NA	NA
ABU_RS07680	Abu_1538	NA	PhoH family protein	T	NA	NA	NA	NA	NA	NA
ABU_RS07685	Abu_1539	NA	HD domain-containing protein	S	NA	NA	NA	NA	NA	NA
ABU_RS07690	Abu_1540	NA	EAL domain-containing protein	T	NA	NA	NA	NA	NA	NA
ABU_RS07695	Abu_1541	pdxH	pyridoxamine 5'-phosphate oxidase	H	1.03584	NA	NA	0.331953	NA	NA
ABU_RS07700	Abu_1542	NA	diguanylate cyclase	T	0.984883	NA	NA	0.496715	NA	NA
ABU_RS07705	Abu_1543	dbpA	ATP-dependent RNA helicase DbpA	L	NA	NA	NA	0.216108	NA	NA
ABU_RS07710	Abu_1544	NA	DedA family protein	S	NA	NA	NA	ND	ND	ND
ABU_RS07715	Abu_1545	NA	DUF4197 domain-containing protein	S	-1.46327	NA	NA	NA	NA	NA
ABU_RS07720	Abu_1546	NA	hypothetical protein	S	NA	NA	NA	NA	NA	NA
ABU_RS07725	Abu_1547	htpG	molecular chaperone HtpG	O	-1.16907	-0.868256	NA	-0.310404	NA	NA
ABU_RS07730	Abu_1548	katG	catalase/peroxidase HPI	P	NA	1.31796	NA	0.983226	NA	NA
ABU_RS07735	Abu_1549	ciaB	invasion protein CiaB	G	NA	NA	NA	-0.263012	NA	NA
ABU_RS07740	Abu_1550	NA	ankyrin repeat domain-containing protein	S	NA	NA	NA	ND	ND	ND
ABU_RS07745	Abu_1551	NA	MlaD family protein	Q	NA	NA	NA	1.22431	NA	NA
ABU_RS07750	NA	NA	paraquat-inducible protein A	S	NA	NA	NA	ND	ND	ND
ABU_RS07755	NA	NA	paraquat-inducible protein A	S	NA	NA	NA	ND	ND	ND
ABU_RS07760	Abu_1553	NA	hypothetical protein	S	NA	NA	NA	0.587101	NA	NA
ABU_RS07765	Abu_1554	NA	bifunctional diguanylatecyclase/phosphodiesterase	T	NA	NA	NA	NA	NA	NA
ABU_RS07770	Abu_1555	NA	outer membrane beta-barrel protein	S	-1.4021	NA	NA	-0.219906	NA	NA
ABU_RS07775	Abu_1556	NA	DMT family transporter	S	NA	NA	NA	ND	ND	ND
ABU_RS07780	NA	NA	hypothetical protein	S	NA	NA	NA	ND	ND	ND
ABU_RS07785	Abu_1557	ybaK	Cys-tRNA(Pro) deacylase	S	NA	NA	NA	0.188167	NA	NA
ABU_RS07790	Abu_1558	NA	YceI family protein	S	NA	NA	NA	NA	NA	NA
ABU_RS07795	Abu_1559	NA	DNA alkylation repair protein	L	NA	NA	NA	ND	ND	ND
ABU_RS07800	Abu_1560	NA	RhuM family protein	S	NA	NA	NA	ND	ND	ND
ABU_RS07805	Abu_1561	NA	pentapeptide repeat-containing protein	S	NA	NA	NA	ND	ND	ND
ABU_RS07810	Abu_1562	NA	DJ-1/PfpI family protein	K	NA	NA	NA	NA	NA	NA
ABU_RS07815	Abu_1563	NA	methyltransferase domain-containing protein	S	2.01156	NA	NA	ND	ND	ND
ABU_RS07820	Abu_1564	NA	TonB-dependent receptor	M	1.51101	NA	NA	ND	ND	ND
ABU_RS07825	Abu_1565	NA	type II toxin-antitoxin system HicA familytoxin	S	NA	NA	NA	NA	NA	NA
ABU_RS07830	Abu_1566	NA	type II toxin-antitoxin system HicB familyantitoxin	S	NA	NA	NA	-0.408927	NA	NA
ABU_RS07835	Abu_1567	NA	FecR domain-containing protein	PT	0.864022	NA	NA	ND	ND	ND
ABU_RS07840	Abu_1568	NA	sigma-70 family RNA polymerase sigma factor	K	NA	NA	NA	ND	ND	ND
ABU_RS07845	Abu_1569	NA	agmatinase family protein	E	NA	NA	NA	-0.327244	NA	NA
ABU_RS07850	Abu_1570	NA	2-isopropylmalate synthase	E	1.00599	NA	NA	ND	ND	ND
ABU_RS07855	Abu_1571	NA	AraC family transcriptional regulator	S	NA	NA	NA	ND	ND	ND
ABU_RS07860	Abu_1572	NA	type II toxin-antitoxin system PemK/MazF familytoxin	T	NA	NA	NA	-0.340335	NA	NA
ABU_RS07865	Abu_1573	NA	AbrB/MazE/SpoVT family DNA-bindingdomain-containing protein	T	NA	NA	NA	ND	ND	ND
ABU_RS07875	Abu_1575	NA	TonB-dependent receptor	P	NA	NA	NA	ND	ND	ND
ABU_RS07880	Abu_1576	NA	superoxide dismutase	C	-1.66147	NA	NA	0.671818	NA	NA
ABU_RS07885	Abu_1577	NA	mechanosensitive ion channel	M	NA	NA	NA	0.738892	NA	NA
ABU_RS07890	Abu_1578	NA	manganese-dependent inorganic pyrophosphatase	C	NA	NA	NA	0.188313	NA	NA
ABU_RS07895	Abu_1579	NA	lactate utilization protein	C	NA	NA	NA	0.452964	NA	NA
ABU_RS07900	Abu_1580	NA	asparaginase domain-containing protein	EJ	NA	NA	NA	0.28873	NA	NA
ABU_RS07905	Abu_1581	aspA	aspartate ammonia-lyase	E	NA	NA	NA	0.4655	NA	NA
ABU_RS07910	Abu_1582	NA	response regulator transcription factor	T	NA	NA	NA	0.58295	NA	NA
ABU_RS07915	Abu_1583	NA	HAMP domain-containing sensor histidine kinase	T	NA	-1.15882	NA	0.730563	NA	NA
ABU_RS07920	Abu_1584	NA	alanine/glycine:cation symporter family protein	E	NA	NA	NA	NA	NA	NA
ABU_RS07925	Abu_1585	NA	5'-methylthioadenosine/adenosylhomocysteinenucleosidase	E	-1.25622	NA	NA	-0.704118	NA	NA
ABU_RS07930	Abu_1586	fabD	ACP S-malonyltransferase	I	-1.5392	-0.812515	NA	-0.729342	NA	NA
ABU_RS07935	Abu_1587	NA	peptidylprolyl isomerase	O	-1.14541	NA	NA	NA	NA	NA
ABU_RS07940	Abu_1588	NA	hypothetical protein	S	-1.75191	-1.24898	NA	0.12919	NA	NA
ABU_RS07945	Abu_1589	NA	OmpA family protein	M	-1.98484	-1.28722	NA	NA	NA	NA
ABU_RS07950	Abu_1590	tolB	Tol-Pal system protein TolB	U	-1.59427	-1.21367	NA	0.352908	NA	NA
ABU_RS07955	Abu_1591	NA	energy transducer TonB	S	-1.93619	-1.26712	NA	0.46688	NA	NA
ABU_RS07960	Abu_1592	NA	biopolymer transporter ExbD	U	-2.08539	-1.43467	NA	NA	NA	NA
ABU_RS07965	Abu_1593	NA	MotA/TolQ/ExbB proton channel family protein	U	-2.45837	-1.64937	NA	0.230706	NA	NA
ABU_RS07970	Abu_1594	atpC	ATP synthase F1 subunit epsilon	C	-2.14163	-1.50445	NA	-0.269928	NA	NA
ABU_RS07975	Abu_1595	atpD	F0F1 ATP synthase subunit beta	F	-1.89314	-1.47748	NA	-0.228946	NA	NA
ABU_RS07980	Abu_1596	atpG	ATP synthase F1 subunit gamma	C	-1.78214	-1.56538	NA	-0.224946	NA	NA
ABU_RS07985	Abu_1597	atpA	F0F1 ATP synthase subunit alpha	C	-1.63028	-1.51923	NA	-0.198188	NA	NA
ABU_RS07990	Abu_1598	NA	F0F1 ATP synthase subunit delta	C	-1.40069	-1.63736	NA	-0.204112	NA	NA
ABU_RS07995	Abu_1599	NA	F0F1 ATP synthase subunit B	C	-1.05119	-1.65596	NA	NA	NA	NA
ABU_RS08000	Abu_1600	NA	ATP synthase F0 subunit B'	C	-0.873211	-1.53292	NA	-0.373449	NA	NA
ABU_RS08005	Abu_1601	NA	ParB/RepB/Spo0J family partition protein	K	NA	NA	NA	NA	NA	NA
ABU_RS08010	Abu_1602	NA	AAA family ATPase	D	0.754218	NA	NA	0.256948	NA	NA
ABU_RS08015	Abu_1603	NA	biotin--[acetyl-CoA-carboxylase] ligase	H	0.994191	0.971039	NA	ND	ND	ND
ABU_RS08020	Abu_1604	NA	DUF5625 family protein	S	NA	NA	NA	1.17437	NA	NA
ABU_RS08025	Abu_1605	NA	AEC family transporter	S	NA	NA	NA	ND	ND	ND
ABU_RS08030	Abu_1606	fmt	methionyl-tRNA formyltransferase	J	NA	NA	NA	-0.390772	NA	NA
ABU_RS08035	Abu_1607	proB	glutamate 5-kinase	E	NA	NA	NA	-0.457728	NA	NA
ABU_RS08040	Abu_1608	obgE	GTPase ObgE	S	NA	NA	NA	-0.415647	NA	NA
ABU_RS08045	Abu_1609	rpmA	50S ribosomal protein L27	J	-1.22538	NA	NA	-0.729902	NA	NA
ABU_RS08050	Abu_1610	rplU	50S ribosomal protein L21	J	-0.979099	NA	NA	-0.794087	NA	NA
ABU_RS08055	Abu_1611	dnaG	DNA primase	L	NA	NA	NA	ND	ND	ND
ABU_RS08060	Abu_1612	NA	hypothetical protein	G	NA	NA	NA	0.581652	NA	NA
ABU_RS08065	Abu_1613	rnc	ribonuclease III	J	NA	NA	NA	NA	NA	NA
ABU_RS08070	Abu_1614	aroC	chorismate synthase	E	NA	NA	NA	NA	NA	NA
ABU_RS08075	Abu_1615	NA	M15 family metallopeptidase	M	NA	-0.937116	NA	ND	ND	ND
ABU_RS08080	Abu_1616	htpX	zinc metalloprotease HtpX	O	NA	-0.919482	NA	-0.339555	NA	NA
ABU_RS08085	Abu_1617	NA	TIGR02117 family protein	S	1.10172	NA	NA	ND	ND	ND
ABU_RS08090	Abu_1618	NA	histidine phosphatase family protein	S	NA	NA	NA	0.463987	NA	NA
ABU_RS08095	Abu_1619	NA	hypothetical protein	S	NA	NA	NA	ND	ND	ND
ABU_RS08100	Abu_1620	mnmE	tRNA uridine-5-carboxymethylaminomethyl(34)synthesis GTPase MnmE	J	NA	NA	NA	NA	NA	NA
ABU_RS08105	Abu_1621	NA	Jag N-terminal domain-containing protein	S	-0.761845	NA	NA	-0.275894	NA	NA
ABU_RS08110	Abu_1622	yidC	membrane protein insertase YidC	U	-1.32851	NA	NA	-0.399064	NA	NA
ABU_RS08115	Abu_1623	yidD	membrane protein insertion efficiency factorYidD	S	-0.988137	NA	NA	ND	ND	ND
ABU_RS08125	Abu_1625	rpmH	50S ribosomal protein L34	J	-1.15149	-0.909713	NA	-1.17499	NA	NA
ABU_RS08130	Abu_1626	NA	AAA family ATPase	O	NA	-0.837816	NA	0.70118	NA	NA
ABU_RS08135	Abu_1627	NA	ribonuclease HII	L	NA	NA	NA	-0.453856	NA	NA
ABU_RS08140	Abu_1628	NA	MTH1187 family thiamine-binding protein	S	0.880872	NA	NA	1.04687	NA	NA
ABU_RS08145	Abu_1629	ppk2	polyphosphate kinase 2	S	0.942903	NA	NA	0.120738	NA	NA
ABU_RS08150	Abu_1630	NA	hypothetical protein	S	1.09053	NA	NA	0.56393	NA	NA
ABU_RS08155	Abu_1631	msrA	peptide-methionine (S)-S-oxide reductase MsrA	O	0.881753	NA	NA	0.584076	NA	NA
ABU_RS08160	Abu_1632	NA	methionine-R-sulfoxide reductase	C	NA	NA	NA	0.381767	NA	NA
ABU_RS08165	Abu_1633	NA	fumarylacetoacetate hydrolase family protein	Q	NA	NA	NA	NA	NA	NA
ABU_RS08170	Abu_1634	NA	hypothetical protein	S	NA	NA	NA	NA	NA	NA
ABU_RS08175	Abu_1635	NA	CoA pyrophosphatase	S	NA	NA	NA	0.153425	NA	NA
ABU_RS08180	Abu_1636	bioA	adenosylmethionine--8-amino-7-oxononanoatetransaminase	H	NA	NA	NA	NA	NA	NA
ABU_RS08185	Abu_1637	NA	ABC transporter substrate-binding protein	EPT	NA	NA	NA	0.409113	NA	NA
ABU_RS08190	Abu_1638	purH	bifunctionalphosphoribosylaminoimidazolecarboxamideformyltransferase/IMP cyclohydrolase	F	NA	NA	NA	-0.197902	NA	NA
ABU_RS08195	Abu_1639	purL	phosphoribosylformylglycinamidine synthasesubunit PurL	F	NA	NA	NA	NA	NA	NA
ABU_RS08200	Abu_1640	NA	L,D-transpeptidase family protein	S	NA	NA	NA	-0.544939	NA	NA
ABU_RS08205	Abu_1641	NA	peptidoglycan DD-metalloendopeptidase familyprotein	M	-1.79681	NA	NA	NA	NA	NA
ABU_RS08210	Abu_1642	folE	GTP cyclohydrolase I FolE	F	NA	NA	NA	0.0930626	NA	NA
ABU_RS08215	Abu_1643	corA	magnesium/cobalt transporter CorA	P	NA	NA	NA	0.257451	NA	NA
ABU_RS08220	Abu_1644	NA	type II secretion system F family protein	NU	NA	0.861686	NA	ND	ND	ND
ABU_RS08225	Abu_1645	NA	GspE/PulE family protein	NU	1.45672	1.05447	NA	ND	ND	ND
ABU_RS08235	Abu_1647	NA	S24 family peptidase	K	1.21802	NA	NA	ND	ND	ND
ABU_RS08240	Abu_1648	NA	HEPN domain-containing protein	S	0.949831	NA	NA	NA	NA	NA
ABU_RS08245	Abu_1649	NA	hypothetical protein	S	1.17003	NA	NA	0.94051	NA	NA
ABU_RS08250	Abu_1650	NA	DNA adenine methylase	L	1.48036	NA	NA	ND	ND	ND
ABU_RS08255	Abu_1651	NA	contractile injection system protein, VgrG/Pvc8family	S	1.53683	NA	NA	ND	ND	ND
ABU_RS08260	Abu_1652	NA	tail protein X	S	NA	NA	NA	ND	ND	ND
ABU_RS08265	Abu_1653	NA	phage tail protein	S	NA	NA	NA	ND	ND	ND
ABU_RS08270	Abu_1654	NA	phage tail tape measure protein	S	NA	NA	NA	ND	ND	ND
ABU_RS08275	Abu_1655	NA	phage tail assembly protein	S	NA	NA	NA	ND	ND	ND
ABU_RS08280	Abu_1656	NA	phage major tail tube protein	S	NA	NA	NA	ND	ND	ND
ABU_RS08285	Abu_1657	NA	tail protein	S	NA	NA	NA	ND	ND	ND
ABU_RS08290	Abu_1658	NA	hypothetical protein	S	NA	NA	NA	ND	ND	ND
ABU_RS08300	Abu_1660	NA	phage tail protein	S	NA	NA	NA	ND	ND	ND
ABU_RS08305	Abu_1661	NA	phage tail protein I	S	NA	NA	NA	ND	ND	ND
ABU_RS08310	Abu_1662	NA	baseplate J/gp47 family protein	S	NA	NA	NA	ND	ND	ND
ABU_RS08315	Abu_1663	NA	baseplate assembly protein	S	NA	NA	NA	ND	ND	ND
ABU_RS08320	Abu_1664	NA	phage baseplate assembly protein V	S	NA	NA	NA	ND	ND	ND
ABU_RS08325	Abu_1665	NA	phage holin family protein	S	NA	NA	NA	ND	ND	ND
ABU_RS08330	Abu_1666	NA	hypothetical protein	S	NA	NA	NA	ND	ND	ND
ABU_RS08335	Abu_1667	NA	hypothetical protein	S	NA	NA	NA	ND	ND	ND
ABU_RS08340	Abu_1668	NA	DUF1834 family protein	S	-1.82508	NA	NA	ND	ND	ND
ABU_RS08345	Abu_1669	NA	phage protease	S	-0.976992	NA	NA	ND	ND	ND
ABU_RS08350	Abu_1670	NA	hypothetical protein	S	-1.84789	-1.05203	NA	ND	ND	ND
ABU_RS08355	Abu_1671	NA	major capsid protein	S	NA	NA	NA	ND	ND	ND
ABU_RS08360	Abu_1672	NA	DUF1320 family protein	S	NA	NA	NA	ND	ND	ND
ABU_RS08365	Abu_1673	NA	DUF1804 family protein	S	1.76934	NA	NA	ND	ND	ND
ABU_RS08370	Abu_1674	NA	hypothetical protein	S	NA	NA	NA	ND	ND	ND
ABU_RS08375	Abu_1675	NA	DUF935 family protein	S	NA	NA	NA	ND	ND	ND
ABU_RS08380	Abu_1676	NA	phage minor head protein	K	1.16068	-0.972031	NA	ND	ND	ND
ABU_RS08385	Abu_1677	NA	phage virion morphogenesis protein	S	NA	NA	NA	ND	ND	ND
ABU_RS08390	Abu_1678	NA	hypothetical protein	S	1.06691	NA	NA	ND	ND	ND
ABU_RS08395	Abu_1679	NA	putative phage abortive infection protein	S	NA	NA	NA	ND	ND	ND
ABU_RS08400	Abu_1680	NA	putative phage abortive infection protein	S	1.00458	NA	NA	ND	ND	ND
ABU_RS08405	Abu_1681	NA	helicase DnaB	L	1.41368	NA	NA	ND	ND	ND
ABU_RS08410	Abu_1682	NA	hypothetical protein	S	NA	NA	NA	ND	ND	ND
ABU_RS08415	Abu_1683	NA	hypothetical protein	S	NA	NA	NA	ND	ND	ND
ABU_RS08420	NA	NA	hypothetical protein	S	NA	NA	NA	ND	ND	ND
ABU_RS08425	Abu_1684	NA	putative peptidoglycan-binding domain-containingprotein	S	NA	NA	NA	ND	ND	ND
ABU_RS08430	Abu_1685	NA	DUF3164 family protein	S	NA	NA	NA	1.42084	NA	NA
ABU_RS08435	Abu_1686	NA	hypothetical protein	S	NA	NA	NA	ND	ND	ND
ABU_RS08440	Abu_1687	NA	hypothetical protein	S	NA	NA	NA	ND	ND	ND
ABU_RS08445	Abu_1688	NA	hypothetical protein	S	NA	NA	NA	ND	ND	ND
ABU_RS08450	Abu_1689	NA	AAA family ATPase	S	NA	NA	NA	ND	ND	ND
ABU_RS08455	Abu_1690	NA	DDE-type integrase/transposase/recombinase	L	NA	NA	NA	ND	ND	ND
ABU_RS08460	Abu_1691	NA	hypothetical protein	S	NA	NA	NA	ND	ND	ND
ABU_RS08465	Abu_1692	NA	S24 family peptidase	K	1.1138	NA	NA	NA	NA	NA
ABU_RS08470	Abu_1693	NA	hypothetical protein	S	0.726411	NA	NA	NA	NA	NA
ABU_RS08475	Abu_1694	NA	hypothetical protein	S	NA	NA	NA	ND	ND	ND
ABU_RS08480	Abu_1695	NA	hypothetical protein	S	NA	NA	NA	ND	ND	ND
ABU_RS08485	Abu_1696	era	GTPase Era	S	-1.43171	NA	NA	-0.425105	NA	NA
ABU_RS08490	Abu_1697	NA	hypothetical protein	S	1.1936	NA	NA	ND	ND	ND
ABU_RS08495	Abu_1698	NA	YifB family Mg chelatase-like AAA ATPase	O	1.58529	1.12814	NA	NA	NA	NA
ABU_RS08500	Abu_1699	NA	hypothetical protein	S	NA	NA	NA	ND	ND	ND
ABU_RS08505	Abu_1700	def	peptide deformylase	J	-0.949428	NA	NA	-0.176678	NA	NA
ABU_RS08510	Abu_1701	clpP	ATP-dependent Clp endopeptidase proteolyticsubunit ClpP	O	-2.01756	NA	NA	-0.553681	NA	NA
ABU_RS08515	Abu_1702	tig	trigger factor	D	-2.43434	NA	NA	-0.832858	NA	NA
ABU_RS08520	Abu_1703	ppk2	polyphosphate kinase 2	S	NA	NA	NA	NA	NA	NA
ABU_RS08525	Abu_1704	ppk2	polyphosphate kinase 2	S	NA	NA	NA	NA	NA	NA
ABU_RS08530	Abu_1705	nspC	carboxynorspermidine decarboxylase	H	NA	NA	NA	-0.530109	NA	NA
ABU_RS08535	Abu_1706	NA	saccharopine dehydrogenase family protein	E	NA	NA	NA	-0.397771	NA	NA
ABU_RS08540	Abu_1707	NA	site-specific integrase	L	NA	NA	NA	ND	ND	ND
ABU_RS08545	Abu_1708	NA	DUF3800 domain-containing protein	S	1.00313	NA	NA	NA	NA	NA
ABU_RS08550	Abu_1709	NA	hypothetical protein	S	NA	NA	NA	ND	ND	ND
ABU_RS08555	Abu_1710	NA	DUF4373 domain-containing protein	S	NA	NA	NA	ND	ND	ND
ABU_RS08560	Abu_1711	NA	hypothetical protein	S	NA	NA	NA	ND	ND	ND
ABU_RS08565	Abu_1712	NA	TraM recognition domain-containing protein	S	NA	NA	NA	ND	ND	ND
ABU_RS08570	Abu_1713	NA	hypothetical protein	S	1.77198	NA	NA	ND	ND	ND
ABU_RS08575	Abu_1714	NA	ATP-binding protein	L	NA	NA	NA	NA	NA	NA
ABU_RS08580	Abu_1715	NA	ATP-binding protein	S	-1.1684	NA	NA	-1.13926	NA	NA
ABU_RS08585	Abu_1716	NA	restriction endonuclease subunit S	V	NA	NA	NA	ND	ND	ND
ABU_RS08590	Abu_1717	NA	N-6 DNA methylase	L	NA	NA	NA	NA	NA	NA
ABU_RS08595	Abu_1718	NA	hypothetical protein	O	NA	NA	NA	ND	ND	ND
ABU_RS08600	Abu_1719	NA	hypothetical protein	S	NA	1.07933	NA	ND	ND	ND
ABU_RS08605	Abu_1720	NA	hypothetical protein	S	NA	NA	NA	0.267553	NA	NA
ABU_RS08610	Abu_1721	NA	L,D-transpeptidase	S	NA	NA	NA	ND	ND	ND
ABU_RS08615	Abu_1723	NA	PLP-dependent aspartate aminotransferase familyprotein	E	-0.891056	NA	NA	-0.785091	NA	NA
ABU_RS08620	Abu_1724	NA	aminotransferase class I/II-fold pyridoxalphosphate-dependent enzyme	E	NA	NA	NA	-0.535857	NA	NA
ABU_RS08625	Abu_1725	NA	response regulator transcription factor	K	0.966407	NA	NA	NA	NA	NA
ABU_RS08630	Abu_1726	NA	methyl-accepting chemotaxis protein	NT	NA	NA	NA	0.0728433	ND	ND
ABU_RS08635	Abu_1727	NA	hypothetical protein	S	NA	NA	NA	ND	ND	ND
ABU_RS08640	Abu_1728	NA	response regulator	T	1.00463	NA	NA	ND	ND	ND
ABU_RS08645	Abu_1729	NA	methyl-accepting chemotaxis protein	NT	NA	NA	NA	NA	NA	NA
ABU_RS08650	Abu_1730	NA	ABC transporter substrate-binding protein	T	0.970202	NA	NA	0.840405	NA	NA
ABU_RS08655	Abu_1731	NA	AEC family transporter	S	1.06042	NA	NA	ND	ND	ND
ABU_RS08660	Abu_1732	NA	4Fe-4S binding protein	C	1.43945	NA	NA	ND	ND	ND
ABU_RS08665	Abu_1733	NA	thioredoxin family protein	CO	1.16684	NA	NA	ND	ND	ND
ABU_RS08670	Abu_1734	NA	cytochrome c	C	NA	NA	NA	NA	NA	NA
ABU_RS08675	Abu_1735	NA	cytochrome c	C	NA	NA	NA	NA	NA	NA
ABU_RS08680	Abu_1736	NA	winged helix-turn-helix domain-containingprotein	S	1.94593	NA	NA	ND	ND	ND
ABU_RS08685	Abu_1737	NA	GNAT family N-acetyltransferase	K	NA	NA	NA	NA	NA	NA
ABU_RS08690	Abu_1738	NA	DUF1007 family protein	P	NA	NA	NA	ND	ND	ND
ABU_RS08695	Abu_1739	NA	zinc ABC transporter substrate-binding protein	P	NA	NA	NA	0.686284	NA	NA
ABU_RS08700	Abu_1740	NA	transcriptional repressor	P	NA	NA	NA	-0.242146	NA	NA
ABU_RS08705	Abu_1741	nhaA	Na+/H+ antiporter NhaA	P	NA	-1.1668	NA	ND	ND	ND
ABU_RS08710	Abu_1742	NA	cytochrome c peroxidase	C	NA	NA	NA	0.817405	NA	NA
ABU_RS08715	Abu_1743	NA	sterol desaturase family protein	S	0.86174	NA	NA	ND	ND	ND
ABU_RS08720	Abu_1744	NA	imelysin family protein	S	0.972255	NA	NA	1.25405	NA	NA
ABU_RS08725	Abu_1745	NA	di-heme oxidoredictase family protein	S	0.966409	NA	NA	NA	NA	NA
ABU_RS08730	Abu_1746	NA	imelysin family protein	S	1.66179	1.52546	NA	1.16095	NA	NA
ABU_RS08735	Abu_1747	NA	hypothetical protein	S	NA	NA	NA	0.513609	NA	NA
ABU_RS08740	Abu_1748	NA	F0F1 ATP synthase subunit C	C	-2.0644	NA	NA	ND	ND	ND
ABU_RS08745	Abu_1749	NA	methyl-accepting chemotaxis protein	NT	NA	NA	NA	0.719328	NA	NA
ABU_RS08750	Abu_1750	NA	tRNA-Leu	S	NA	0.973811	NA	ND	ND	ND
ABU_RS08755	Abu_1751	NA	AI-2E family transporter	S	NA	NA	NA	ND	ND	ND
ABU_RS08760	Abu_1752	NA	ion transporter	P	NA	NA	NA	ND	ND	ND
ABU_RS08765	Abu_1753	NA	hypothetical protein	S	NA	NA	NA	ND	ND	ND
ABU_RS08770	Abu_1754	NA	hypothetical protein	S	NA	NA	NA	NA	NA	NA
ABU_RS08775	Abu_1755	NA	hypothetical protein	K	-1.34107	NA	NA	ND	ND	ND
ABU_RS08780	Abu_1756	thiD	bifunctional hydroxymethylpyrimidinekinase/phosphomethylpyrimidine kinase	H	-1.06853	NA	NA	-0.232477	NA	NA
ABU_RS08785	Abu_1757	NA	glutamate-5-semialdehyde dehydrogenase	E	-1.0658	NA	NA	-0.238071	NA	NA
ABU_RS08790	Abu_1758	NA	glycosyl hydrolase	G	-0.919352	NA	NA	-0.311222	NA	NA
ABU_RS08795	Abu_1759	NA	hypothetical protein	S	NA	NA	NA	NA	NA	NA
ABU_RS08800	Abu_1760	ccoG	cytochrome c oxidase accessory protein CcoG	C	NA	NA	NA	1.19937	NA	NA
ABU_RS08805	Abu_1761	NA	HAMP domain-containing sensor histidine kinase	T	NA	NA	NA	ND	ND	ND
ABU_RS08810	Abu_1762	NA	response regulator	T	NA	0.865479	NA	NA	NA	NA
ABU_RS08815	Abu_1763	NA	methylated-DNA--[protein]-cysteineS-methyltransferase	H	NA	NA	NA	ND	ND	ND
ABU_RS08820	Abu_1764	NA	phosphomannomutase/phosphoglucomutase	G	NA	NA	NA	ND	ND	ND
ABU_RS08825	Abu_1765	NA	carbon-nitrogen hydrolase family protein	S	NA	NA	NA	NA	NA	NA
ABU_RS08830	Abu_1766	NA	transglycosylase SLT domain-containing protein	S	2.08458	0.927352	NA	ND	ND	ND
ABU_RS08835	Abu_1767	NA	DUF2325 domain-containing protein	S	2.06113	NA	NA	ND	ND	ND
ABU_RS08840	Abu_1768	NA	hypothetical protein	S	1.28254	NA	NA	ND	ND	ND
ABU_RS08845	Abu_1769	NA	flavodoxin	C	NA	NA	NA	1.03823	NA	NA
ABU_RS08850	Abu_1770	NA	Fur family transcriptional regulator	K	NA	NA	NA	NA	NA	NA
ABU_RS08855	Abu_1771	NA	hypothetical protein	S	NA	2.19772	NA	NA	NA	NA
ABU_RS08860	Abu_1772	NA	arginyltransferase	O	0.830623	NA	NA	ND	ND	ND
ABU_RS08865	Abu_1773	trpA	tryptophan synthase subunit alpha	E	1.01499	NA	NA	0.216114	NA	NA
ABU_RS08870	Abu_1774	NA	chloride channel protein	P	NA	NA	NA	ND	ND	ND
ABU_RS08875	Abu_1775	panB	3-methyl-2-oxobutanoatehydroxymethyltransferase	H	NA	NA	NA	0.258872	NA	NA
ABU_RS08880	Abu_1776	ruvB	Holliday junction branch migration DNA helicaseRuvB	L	NA	NA	NA	NA	NA	NA
ABU_RS08885	Abu_1777	NA	AI-2E family transporter	S	NA	NA	NA	ND	ND	ND
ABU_RS08890	Abu_1778	NA	ferredoxin-thioredoxin reductase catalyticdomain-containing protein	CP	NA	0.974227	NA	0.120071	NA	NA
ABU_RS08895	Abu_1779	NA	5S ribosomal RNA	S	NA	NA	NA	ND	ND	ND
ABU_RS08900	Abu_1780	NA	23S ribosomal RNA	S	NA	NA	NA	ND	ND	ND
ABU_RS08905	Abu_1781	NA	tRNA-Ala	S	-1.11051	NA	NA	ND	ND	ND
ABU_RS08910	Abu_1782	NA	tRNA-Ile	S	NA	NA	NA	ND	ND	ND
ABU_RS08915	Abu_1783	NA	16S ribosomal RNA	S	NA	NA	NA	ND	ND	ND
ABU_RS08920	Abu_1784	NA	tRNA-Asn	S	-1.08659	NA	NA	ND	ND	ND
ABU_RS08925	Abu_1785	NA	radical SAM protein	C	NA	NA	NA	-1.19992	NA	NA
ABU_RS08930	Abu_1786	hemE	uroporphyrinogen decarboxylase	H	NA	NA	NA	-0.0833044	NA	NA
ABU_RS08935	Abu_1787	NA	YqhA family protein	S	NA	NA	NA	ND	ND	ND
ABU_RS08940	Abu_1788	NA	aspartate-semialdehyde dehydrogenase	E	-0.848264	NA	NA	NA	NA	NA
ABU_RS08945	Abu_1789	gyrA	DNA gyrase subunit A	L	NA	NA	NA	NA	NA	NA
ABU_RS08950	Abu_1790	NA	DUF465 domain-containing protein	S	NA	NA	NA	-0.236054	NA	NA
ABU_RS08955	Abu_1791	argJ	bifunctional glutamateN-acetyltransferase/amino-acid acetyltransferase ArgJ	E	NA	-0.772238	NA	NA	NA	NA
ABU_RS08960	Abu_1792	NA	potassium channel protein	P	-2.51841	-1.42657	NA	NA	NA	NA
ABU_RS08965	Abu_1793	rpmB	50S ribosomal protein L28	J	-2.45801	NA	NA	NA	NA	NA
ABU_RS08970	Abu_1794	NA	glycosyltransferase	S	NA	1.29418	NA	NA	NA	NA
ABU_RS08975	Abu_1795	gmhB	D-glycero-beta-D-manno-heptose 1,7-bisphosphate7-phosphatase	E	1.04285	0.881148	NA	NA	NA	NA
ABU_RS08980	Abu_1796	rfaD	ADP-glyceromanno-heptose 6-epimerase	M	NA	NA	NA	0.421385	NA	NA
ABU_RS08985	Abu_1797	rfaE1	D-glycero-beta-D-manno-heptose-7-phosphatekinase	F	NA	NA	NA	0.332894	NA	NA
ABU_RS08990	Abu_1798	gmhA	D-sedoheptulose 7-phosphate isomerase	G	NA	NA	NA	0.259658	NA	NA
ABU_RS08995	Abu_1799	NA	LTA synthase family protein	M	-1.28121	-0.884846	NA	-0.232016	NA	NA
ABU_RS09000	Abu_1800	NA	glycosyltransferase family 9 protein	M	0.774146	NA	NA	NA	NA	NA
ABU_RS09005	Abu_1801	NA	hypothetical protein	T	1.08894	0.949656	NA	ND	ND	ND
ABU_RS09010	Abu_1802	NA	glycosyltransferase family 9 protein	M	NA	NA	NA	NA	NA	NA
ABU_RS09015	Abu_1803	NA	lipopolysaccharide kinase InaA family protein	KLT	NA	NA	NA	-0.296768	NA	NA
ABU_RS09020	Abu_1804	NA	phosphoethanolamine transferase	S	NA	NA	NA	-0.777833	NA	NA
ABU_RS09025	Abu_1805	NA	PhoP regulatory network YrbL family protein	S	NA	NA	NA	NA	NA	NA
ABU_RS09030	Abu_1806	NA	hypothetical protein	S	NA	NA	NA	NA	NA	NA
ABU_RS09035	Abu_1807	NA	MBOAT family protein	M	NA	NA	NA	ND	ND	ND
ABU_RS09040	Abu_1808	NA	glycosyltransferase family 4 protein	M	NA	NA	NA	NA	NA	NA
ABU_RS09045	Abu_1809	NA	glycosyltransferase family 2 protein	M	NA	0.78482	NA	0.160828	NA	NA
ABU_RS09050	Abu_1810	NA	glycosyltransferase	M	NA	NA	NA	0.154354	NA	NA
ABU_RS09055	Abu_1811	NA	glycosyltransferase	S	NA	NA	NA	NA	NA	NA
ABU_RS09060	Abu_1812	NA	PhoP regulatory network YrbL family protein	S	NA	NA	NA	NA	NA	NA
ABU_RS09065	Abu_1813	NA	glycosyltransferase	M	NA	NA	NA	0.418733	NA	NA
ABU_RS09070	Abu_1814	NA	O-antigen ligase family protein	M	NA	NA	NA	ND	ND	ND
ABU_RS09075	Abu_1815	NA	DegT/DnrJ/EryC1/StrS family aminotransferase	E	NA	NA	NA	NA	NA	NA
ABU_RS09080	Abu_1816	rfbB	dTDP-glucose 4,6-dehydratase	M	NA	NA	NA	NA	NA	NA
ABU_RS09085	Abu_1817	rfbA	glucose-1-phosphate thymidylyltransferase RfbA	H	NA	NA	NA	0.194186	NA	NA
ABU_RS09090	Abu_1818	NA	alkaline phosphatase family protein	M	NA	NA	NA	0.173085	NA	NA
ABU_RS09095	Abu_1819	NA	diacylglycerol kinase	M	1.07754	NA	NA	ND	ND	ND
ABU_RS09100	Abu_1820	NA	hypothetical protein	T	NA	NA	NA	0.214635	NA	NA
ABU_RS09105	Abu_1821	NA	lipid A biosynthesis lauroyl acyltransferase	M	NA	NA	NA	NA	NA	NA
ABU_RS09110	Abu_1822	waaC	lipopolysaccharide heptosyltransferase I	M	NA	NA	NA	-0.868746	NA	NA
ABU_RS09115	Abu_1823	NA	Ppx/GppA phosphatase family protein	FP	NA	NA	NA	0.211333	NA	NA
ABU_RS09120	Abu_1824	NA	YfhL family 4Fe-4S dicluster ferredoxin	C	NA	NA	NA	-0.357219	NA	NA
ABU_RS09125	Abu_1825	NA	inositol phosphatase	G	NA	NA	NA	ND	ND	ND
ABU_RS09130	Abu_1826	NA	glutamate synthase subunit beta	C	NA	NA	NA	NA	NA	NA
ABU_RS09135	Abu_1827	gltB	glutamate synthase large subunit	E	NA	NA	NA	NA	NA	NA
ABU_RS09140	Abu_1828	NA	EI24 domain-containing protein	S	NA	NA	NA	ND	ND	ND
ABU_RS09145	Abu_1829	NA	SPASM domain-containing protein	S	NA	NA	NA	NA	NA	NA
ABU_RS09150	Abu_1830	NA	methyl-accepting chemotaxis protein	NT	-0.721746	NA	NA	-0.940274	NA	NA
ABU_RS09155	Abu_1831	NA	methyl-accepting chemotaxis protein	NT	-1.47617	NA	NA	0.405806	NA	NA
ABU_RS09160	Abu_1833	NA	secretin N-terminal domain-containing protein	NU	1.68551	NA	NA	ND	ND	ND
ABU_RS09165	Abu_1834	NA	YigZ family protein	S	NA	NA	NA	ND	ND	ND
ABU_RS09170	Abu_1835	NA	TlyA family RNA methyltransferase	J	1.12481	NA	NA	NA	NA	NA
ABU_RS09175	Abu_1836	NA	bifunctional riboflavin kinase/FAD synthetase	H	1.37579	NA	NA	NA	NA	NA
ABU_RS09180	Abu_1837	cmoA	carboxy-S-adenosyl-L-methionine synthase CmoA	J	1.12032	NA	NA	0.446104	NA	NA
ABU_RS09185	Abu_1838	bcp	thioredoxin-dependent thiol peroxidase	O	1.01979	NA	NA	0.629456	NA	NA
ABU_RS09190	Abu_1839	NA	plasminogen-binding N-terminal domain-containingprotein	C	NA	NA	NA	0.356871	NA	NA
ABU_RS09195	Abu_1840	NA	FAD-linked oxidase C-terminal domain-containingprotein	C	NA	NA	NA	0.378816	NA	NA
ABU_RS09200	Abu_1841	NA	YihY family inner membrane protein	S	NA	NA	NA	ND	ND	ND
ABU_RS09205	Abu_1842	NA	HNH endonuclease	S	NA	NA	NA	NA	NA	NA
ABU_RS09210	Abu_1843	murA	UDP-N-acetylglucosamine1-carboxyvinyltransferase	M	-0.950625	NA	NA	-0.325587	NA	NA
ABU_RS09215	Abu_1844	NA	DMT family transporter	EG	NA	NA	NA	ND	ND	ND
ABU_RS09220	Abu_1845	kdsA	3-deoxy-8-phosphooctulonate synthase	M	NA	NA	NA	-0.115285	NA	NA
ABU_RS09225	Abu_1846	ribH	6,7-dimethyl-8-ribityllumazine synthase	H	-1.28746	NA	NA	NA	NA	NA
ABU_RS09230	Abu_1847	nusB	transcription antitermination factor NusB	K	-1.38849	NA	NA	-0.461522	NA	NA
ABU_RS09235	Abu_1848	pyrF	orotidine-5'-phosphate decarboxylase	F	-0.822084	NA	NA	-0.117006	NA	NA
ABU_RS09240	Abu_1849	NA	tRNA-Ser	S	NA	NA	NA	ND	ND	ND
ABU_RS09245	Abu_1850	NA	tRNA-Ile	S	NA	NA	NA	ND	ND	ND
ABU_RS09250	Abu_1851	NA	ABC transporter ATP-binding protein	V	NA	1.39663	NA	ND	ND	ND
ABU_RS09255	Abu_1852	NA	DUF4857 domain-containing protein	S	NA	NA	NA	ND	ND	ND
ABU_RS09260	Abu_1853	NA	ferrous iron transport protein A	P	NA	NA	NA	ND	ND	ND
ABU_RS09265	Abu_1854	feoB	ferrous iron transport protein B	P	NA	NA	NA	NA	NA	NA
ABU_RS09270	Abu_1855	NA	hypothetical protein	S	NA	NA	NA	NA	NA	NA
ABU_RS09275	Abu_1856	NA	hypothetical protein	S	0.957732	NA	NA	ND	ND	ND
ABU_RS09280	Abu_1857	NA	PepSY-associated TM helix domain-containingprotein	S	1.21614	NA	NA	NA	NA	NA
ABU_RS09285	Abu_1858	NA	hypothetical protein	S	1.58466	NA	NA	ND	ND	ND
ABU_RS09290	Abu_1859	NA	heavy metal translocating P-type ATPase	P	NA	NA	NA	0.625064	NA	NA
ABU_RS09295	Abu_1860	NA	metalloregulator ArsR/SmtB family transcriptionfactor	K	NA	NA	NA	NA	NA	NA
ABU_RS09300	Abu_1861	NA	TonB-dependent siderophore receptor	M	0.973761	NA	NA	NA	NA	NA
ABU_RS09305	Abu_1862	NA	hypothetical protein	S	NA	NA	NA	ND	ND	ND
ABU_RS09310	Abu_1863	NA	efflux RND transporter permease subunit	V	NA	NA	NA	NA	NA	NA
ABU_RS09315	Abu_1864	NA	hypothetical protein	M	NA	NA	NA	NA	NA	NA
ABU_RS09320	Abu_1865	NA	TolC family protein	MU	NA	NA	NA	NA	NA	NA
ABU_RS09325	Abu_1866	NA	cold-shock protein	K	NA	1.40867	NA	ND	ND	ND
ABU_RS09330	Abu_1868	NA	response regulator	KT	1.58921	1.70238	NA	ND	ND	ND
ABU_RS09335	Abu_1869	NA	sensor histidine kinase	T	2.37009	1.03517	NA	ND	ND	ND
ABU_RS09340	Abu_1870	NA	tRNA-Gly	S	NA	1.26477	NA	ND	ND	ND
ABU_RS09345	Abu_1871	NA	tRNA-Met	S	NA	NA	NA	ND	ND	ND
ABU_RS09350	Abu_1872	NA	tyrosine-type recombinase/integrase	L	1.76166	NA	NA	0.99324	NA	NA
ABU_RS09355	Abu_1873	NA	replication initiation protein	S	1.24564	NA	NA	ND	ND	ND
ABU_RS09360	Abu_1874	NA	hypothetical protein	S	2.14532	0.944947	NA	0.675368	NA	NA
ABU_RS09365	Abu_1875	NA	hypothetical protein	S	1.25609	NA	NA	ND	ND	ND
ABU_RS09370	Abu_1876	NA	tRNA-Met	S	NA	1.64267	NA	ND	ND	ND
ABU_RS09375	Abu_1877	NA	tRNA-Thr	S	NA	1.498	NA	ND	ND	ND
ABU_RS09380	Abu_1878	NA	tRNA-Gln	S	NA	1.41071	NA	ND	ND	ND
ABU_RS09385	Abu_1879	NA	peroxiredoxin	O	1.34044	5.64861	1.55264	0.610221	ND	ND
ABU_RS09390	Abu_1880	trxA	thioredoxin	O	1.52973	5.69521	1.49488	1.48053	NA	NA
ABU_RS09395	Abu_1881	NA	YciI family protein	S	NA	2.80447	1.0213	NA	NA	NA
ABU_RS09405	Abu_1883	rpoC	DNA-directed RNA polymerase subunit beta'	K	-1.38945	NA	NA	-0.399891	NA	NA
ABU_RS09410	Abu_1884	rpoB	DNA-directed RNA polymerase subunit beta	K	-1.56017	NA	NA	-0.346976	NA	NA
ABU_RS09415	Abu_1885	rplL	50S ribosomal protein L7/L12	J	-3.1492	NA	NA	-0.487481	NA	NA
ABU_RS09420	Abu_1886	rplJ	50S ribosomal protein L10	J	-3.11913	NA	NA	-0.676412	NA	NA
ABU_RS09425	Abu_1887	rplA	50S ribosomal protein L1	J	-2.47652	NA	NA	-0.60288	NA	NA
ABU_RS09430	Abu_1888	rplK	50S ribosomal protein L11	J	-2.30699	NA	NA	-0.645879	NA	NA
ABU_RS09435	Abu_1889	nusG	transcription termination/antiterminationprotein NusG	K	-1.61543	NA	NA	-0.432267	NA	NA
ABU_RS09440	Abu_1890	secE	preprotein translocase subunit SecE	U	-1.64069	NA	NA	NA	NA	NA
ABU_RS09445	Abu_1891	NA	tRNA-Trp	S	-1.99418	-0.966623	NA	ND	ND	ND
ABU_RS09450	Abu_1892	rpmG	50S ribosomal protein L33	J	-2.95581	-1.25744	NA	-0.577041	NA	NA
ABU_RS09455	Abu_1893	tuf	elongation factor Tu	J	-2.843	-1.48964	NA	-0.309663	NA	NA
ABU_RS09460	Abu_1894	NA	tRNA-Gly	S	-1.75025	1.27187	NA	ND	ND	ND
ABU_RS09465	Abu_1895	NA	tRNA-Tyr	S	-1.47711	1.55101	NA	ND	ND	ND
ABU_RS09470	Abu_1896	NA	tRNA-Thr	S	-1.16275	1.19941	NA	ND	ND	ND
ABU_RS09475	Abu_1897	NA	tRNA-Phe	S	NA	1.29787	NA	ND	ND	ND
ABU_RS09480	Abu_1898	murD	UDP-N-acetylmuramoyl-L-alanine--D-glutamateligase	M	NA	NA	NA	NA	NA	NA
ABU_RS09485	Abu_1899	mraY	phospho-N-acetylmuramoyl-pentapeptide-transferase	M	NA	NA	NA	ND	ND	ND
ABU_RS09490	Abu_1900	gpmI	2,3-bisphosphoglycerate-independentphosphoglycerate mutase	G	NA	NA	NA	NA	NA	NA
ABU_RS09495	Abu_1901	NA	ATP-binding cassette domain-containing protein	EP	NA	NA	NA	NA	NA	NA
ABU_RS09500	Abu_1902	NA	PBP1A family penicillin-binding protein	M	NA	-1.09309	NA	NA	NA	NA
ABU_RS09505	Abu_1903	glnA	type I glutamate--ammonia ligase	E	NA	NA	NA	NA	NA	NA
ABU_RS09510	Abu_1904	NA	histidinol-phosphatase	E	NA	NA	NA	NA	NA	NA
ABU_RS09515	Abu_1905	NA	molybdenum cofactor biosynthesis protein MoaE	H	NA	NA	NA	NA	NA	NA
ABU_RS09520	Abu_1906	NA	MoaD/ThiS family protein	H	NA	NA	NA	-0.202598	NA	NA
ABU_RS09525	Abu_1907	NA	hypothetical protein	H	NA	0.7859	NA	NA	NA	NA
ABU_RS09530	Abu_1908	NA	undecaprenyl-diphosphate phosphatase	V	NA	NA	NA	ND	ND	ND
ABU_RS09535	Abu_1909	NA	UDP-N-acetylglucosamine--N-acetylmuramyl-(pentapeptide) pyrophosphoryl-undecaprenolN-acetylglucosamine transferase	M	0.776226	NA	NA	0.471373	NA	NA
ABU_RS09540	Abu_1910	NA	FtsW/RodA/SpoVE family cell cycle protein	D	0.941343	NA	NA	ND	ND	ND
ABU_RS09545	Abu_1911	NA	penicillin-binding protein 2	M	NA	NA	NA	0.38288	NA	NA
ABU_RS09550	Abu_1912	NA	peptidylprolyl isomerase	O	NA	NA	NA	-0.50424	NA	NA
ABU_RS09555	Abu_1913	NA	5S ribosomal RNA	S	NA	NA	NA	ND	ND	ND
ABU_RS09560	Abu_1914	NA	23S ribosomal RNA	S	NA	NA	NA	ND	ND	ND
ABU_RS09565	Abu_1915	NA	tRNA-Ala	S	NA	NA	NA	ND	ND	ND
ABU_RS09570	Abu_1916	NA	tRNA-Ile	S	NA	NA	NA	ND	ND	ND
ABU_RS09575	Abu_1917	NA	16S ribo	S	NA	NA	NA	ND	ND	ND
ABU_RS09580	Abu_1918	NA	tRNA-Asn	S	NA	NA	NA	ND	ND	ND
ABU_RS09585	Abu_1919	NA	c-type cytochrome	C	NA	NA	NA	NA	NA	NA
ABU_RS09590	Abu_1920	clpA	ATP-dependent Clp protease ATP-binding subunitClpA	O	NA	NA	NA	-0.357094	NA	NA
ABU_RS09595	Abu_1921	clpS	ATP-dependent Clp protease adapter ClpS	S	NA	1.04641	NA	-0.449107	NA	NA
ABU_RS09600	Abu_1922	bioD	dethiobiotin synthase	H	NA	NA	NA	NA	NA	NA
ABU_RS09605	Abu_1924	NA	aldolase/citrate lyase family protein	G	NA	NA	NA	1.05103	NA	NA
ABU_RS09610	Abu_1925	NA	aldolase/citrate lyase family protein	GI	NA	NA	NA	1.14862	NA	NA
ABU_RS09615	Abu_1926	NA	MaoC family dehydratase	I	NA	NA	NA	0.991929	NA	NA
ABU_RS09620	Abu_1927	NA	aldolase/citrate lyase family protein	G	-1.01784	NA	NA	1.09355	NA	NA
ABU_RS09625	Abu_1928	NA	fumarate hydratase	C	-2.42995	-1.43178	NA	-0.716097	NA	NA
ABU_RS09630	Abu_1929	NA	DUF5718 family protein	S	NA	0.996883	NA	-0.445405	NA	NA
ABU_RS09635	Abu_1930	NA	methyl-accepting chemotaxis protein	S	NA	NA	NA	ND	ND	ND
ABU_RS09640	Abu_1931	NA	arsenic transporter	P	NA	NA	NA	ND	ND	ND
ABU_RS09645	Abu_1932	NA	metalloregulator ArsR/SmtB family transcriptionfactor	K	0.777829	NA	NA	ND	ND	ND
ABU_RS09650	Abu_1933	NA	thioredoxin family protein	CO	0.858794	NA	NA	NA	NA	NA
ABU_RS09655	Abu_1934	NA	permease	S	1.12595	NA	NA	ND	ND	ND
ABU_RS09660	Abu_1935	NA	arsenate reductase ArsC	T	1.5709	NA	NA	NA	NA	NA
ABU_RS09665	Abu_1936	NA	flavin reductase family protein	S	NA	NA	NA	0.472435	NA	NA
ABU_RS09670	Abu_1937	NA	MFS transporter	EGP	NA	NA	NA	ND	ND	ND
ABU_RS09675	Abu_1938	flhA	flagellar biosynthesis protein FlhA	N	0.875038	NA	NA	0.58431	NA	NA
ABU_RS09680	Abu_1939	flgL	flagellar hook-associated protein FlgL	S	1.31416	NA	NA	NA	NA	NA
ABU_RS09685	Abu_1940	fliI	flagellar protein export ATPase FliI	NU	1.41164	NA	NA	0.234614	NA	NA
ABU_RS09690	Abu_1941	NA	hypothetical protein	S	NA	NA	NA	0.390123	NA	NA
ABU_RS09695	Abu_1942	flhB	flagellar biosynthesis protein FlhB	N	NA	NA	NA	ND	ND	ND
ABU_RS09700	Abu_1943	NA	flagellar biosynthetic protein FliR	N	NA	NA	NA	ND	ND	ND
ABU_RS09705	Abu_1944	NA	flagellar hook-length control protein FliK	S	NA	NA	NA	-0.523635	NA	NA
ABU_RS09710	Abu_1945	flgC	flagellar basal body rod protein FlgC	N	NA	NA	NA	-0.524385	NA	NA
ABU_RS09715	Abu_1946	fliE	flagellar hook-basal body complex protein FliE	N	NA	NA	NA	NA	NA	NA
ABU_RS09720	Abu_1947	NA	hypothetical protein	S	0.869884	NA	NA	ND	ND	ND
ABU_RS09725	Abu_1948	NA	P-loop NTPase	D	0.827973	NA	NA	NA	NA	NA
ABU_RS09730	Abu_1949	flhF	flagellar biosynthesis protein FlhF	N	NA	NA	NA	0.279007	NA	NA
ABU_RS09735	Abu_1950	NA	hypothetical protein	S	NA	NA	NA	NA	NA	NA
ABU_RS09740	Abu_1951	NA	hypothetical protein	S	NA	NA	NA	NA	NA	NA
ABU_RS09745	Abu_1952	NA	rod-binding protein	MNO	0.853528	NA	NA	ND	ND	ND
ABU_RS09750	Abu_1953	NA	FliM/FliN family flagellar motor switch protein	N	NA	NA	NA	0.298681	NA	NA
ABU_RS09755	Abu_1954	NA	hypothetical protein	S	NA	NA	NA	-0.685465	NA	NA
ABU_RS09760	Abu_1955	NA	tetratricopeptide repeat protein	O	NA	NA	NA	0.414598	NA	NA
ABU_RS09765	Abu_1956	NA	hypothetical protein	S	NA	NA	NA	0.525114	NA	NA
ABU_RS09770	Abu_1957	NA	flagellar hook-basal body complex protein	N	NA	NA	NA	NA	NA	NA
ABU_RS09775	Abu_1958	NA	flagellar hook-basal body complex protein	N	NA	NA	NA	-1.03541	NA	NA
ABU_RS09780	Abu_1959	NA	flagellar hook capping FlgD N-terminaldomain-containing protein	S	NA	NA	NA	-0.236592	NA	NA
ABU_RS09785	Abu_1960	NA	FliM/FliN family flagellar motor switch protein	N	NA	NA	NA	NA	NA	NA
ABU_RS09790	Abu_1961	NA	FliH/SctL family protein	N	1.40212	NA	NA	0.333659	NA	NA
ABU_RS09795	Abu_1962	fliG	flagellar motor switch protein FliG	N	NA	NA	NA	0.306751	NA	NA
ABU_RS09800	Abu_1963	fliF	flagellar basal-body MS-ring/collar proteinFliF	N	NA	NA	NA	0.32397	NA	NA
ABU_RS09805	Abu_1964	flgB	flagellar basal body rod protein FlgB	N	NA	NA	NA	-0.56197	NA	NA
ABU_RS09810	Abu_1965	NA	flagellar hook-basal body protein	N	NA	NA	NA	-0.768877	NA	NA
ABU_RS09815	Abu_1966	NA	hypothetical protein	S	-0.81106	NA	NA	0.427756	NA	NA
ABU_RS09820	Abu_1967	NA	response regulator	KT	-1.00715	NA	NA	0.227547	NA	NA
ABU_RS09825	Abu_1968	flgG	flagellar basal-body rod protein FlgG	N	NA	NA	NA	-0.585132	NA	NA
ABU_RS09830	Abu_1969	NA	hypothetical protein	S	NA	NA	NA	ND	ND	ND
ABU_RS09835	Abu_1970	NA	hypothetical protein	S	0.774559	NA	NA	0.413647	NA	NA
ABU_RS09840	Abu_1971	rimM	ribosome maturation factor RimM	J	-1.14155	NA	NA	-0.31021	NA	NA
ABU_RS09845	Abu_1972	NA	KH domain-containing protein	S	-2.6386	NA	NA	-0.275809	NA	NA
ABU_RS09850	Abu_1973	rpsP	30S ribosomal protein S16	J	-2.85232	NA	NA	-0.668347	NA	NA
ABU_RS09855	Abu_1974	ffh	signal recognition particle protein	U	-1.98113	NA	NA	-0.647209	NA	NA
ABU_RS09860	Abu_1975	NA	RNA pseudouridine synthase	J	NA	NA	NA	NA	NA	NA
ABU_RS09865	Abu_1976	waaA	lipid IV(A) 3-deoxy-D-manno-octulosonic acidtransferase	M	NA	NA	NA	NA	NA	NA
ABU_RS09870	Abu_1977	NA	C4-type zinc ribbon domain-containing protein	S	-1.99884	NA	NA	-0.621111	NA	NA
ABU_RS09875	Abu_1978	NA	Nif3-like dinuclear metal center hexamericprotein	S	-1.85445	NA	NA	NA	NA	NA
ABU_RS09880	Abu_1979	glyQ	glycine--tRNA ligase subunit alpha	J	-1.8915	NA	NA	-0.352098	NA	NA
ABU_RS09885	Abu_1980	NA	glutaredoxin domain-containing protein	O	-2.24637	NA	NA	ND	ND	ND
ABU_RS09890	Abu_1981	purE	5-(carboxyamino)imidazole ribonucleotide mutase	F	-2.39765	NA	NA	-0.320073	NA	NA
ABU_RS09895	Abu_1982	NA	hypothetical protein	S	NA	1.1601	NA	-1.12988	NA	NA
ABU_RS09900	Abu_1983	NA	peptidase U32 family protein	O	NA	NA	NA	-0.265265	NA	NA
ABU_RS09905	Abu_1984	NA	cache domain-containing protein	NT	-1.53386	NA	NA	-0.120325	NA	NA
ABU_RS09910	Abu_1985	NA	AAA family ATPase	L	1.45061	NA	NA	0.598098	NA	NA
ABU_RS09915	Abu_1986	NA	NAD(+)/NADH kinase	F	1.82539	NA	NA	0.428601	NA	NA
ABU_RS09920	Abu_1987	fusA	elongation factor G	J	-3.35899	-1.48567	NA	-0.419176	NA	NA
ABU_RS09925	Abu_1988	rpsG	30S ribosomal protein S7	J	-3.15793	-1.25589	NA	-0.636237	NA	NA
ABU_RS09930	Abu_1989	rpsL	30S ribosomal protein S12	J	-2.9457	-1.16064	NA	-0.454439	NA	NA
ABU_RS09935	Abu_1990	NA	alpha/beta hydrolase	S	NA	NA	NA	NA	NA	NA
ABU_RS09940	Abu_1991	NA	MFS transporter	EGP	NA	NA	NA	ND	ND	ND
ABU_RS09945	Abu_1992	NA	TonB-dependent receptor	S	1.38982	NA	NA	ND	ND	ND
ABU_RS09950	Abu_1993	NA	ABC transporter substrate-binding protein	P	0.873969	NA	NA	NA	NA	NA
ABU_RS09955	Abu_1994	NA	NnrS family protein	P	1.29956	1.59921	NA	ND	ND	ND
ABU_RS09960	Abu_1995	NA	ATP-binding cassette domain-containing protein	P	1.72639	1.86156	NA	ND	ND	ND
ABU_RS09965	Abu_1996	NA	ABC transporter permease subunit	P	1.89524	2.2089	NA	ND	ND	ND
ABU_RS09970	Abu_1997	NA	5S ribosomal RNA	S	NA	NA	NA	ND	ND	ND
ABU_RS09975	Abu_1998	NA	23S ribosomal RNA	S	NA	NA	NA	ND	ND	ND
ABU_RS09980	Abu_1999	NA	tRNA-Ala	S	NA	NA	NA	ND	ND	ND
ABU_RS09985	Abu_2000	NA	tRNA-Ile	S	NA	NA	NA	ND	ND	ND
ABU_RS09990	Abu_2001	NA	16S ribosomal RNA	S	NA	NA	NA	ND	ND	ND
ABU_RS09995	Abu_2002	NA	hypothetical protein	S	NA	NA	NA	ND	ND	ND
ABU_RS10000	Abu_2003	NA	glycosyltransferase family 39 protein	M	NA	NA	NA	ND	ND	ND
ABU_RS10005	Abu_2004	NA	aminodeoxychorismate/anthranilate synthasecomponent II	EH	NA	NA	NA	-0.336701	NA	NA
ABU_RS10010	Abu_2005	NA	Fe(3+) ABC transporter substrate-bindingprotein	P	NA	NA	NA	0.568915	NA	NA
ABU_RS10015	Abu_2006	NA	iron ABC transporter permease	P	NA	NA	NA	ND	ND	ND
ABU_RS10020	Abu_2007	NA	ABC transporter ATP-binding protein	E	0.960357	NA	NA	NA	NA	NA
ABU_RS10025	Abu_2008	NA	AraC family transcriptional regulator	K	1.44868	NA	NA	ND	ND	ND
ABU_RS10030	Abu_2009	NA	TonB-dependent receptor	P	1.44493	NA	NA	ND	ND	ND
ABU_RS10035	Abu_2010	NA	hypothetical protein	S	1.52805	NA	NA	ND	ND	ND
ABU_RS10040	Abu_2011	NA	PepSY domain-containing protein	S	NA	NA	NA	ND	ND	ND
ABU_RS10045	Abu_2012	NA	hypothetical protein	S	1.86803	3.6227	NA	ND	ND	ND
ABU_RS10050	Abu_2013	NA	nitrite/sulfite reductase	C	2.10737	4.02805	NA	NA	NA	NA
ABU_RS10055	Abu_2014	NA	hypothetical protein	G	NA	NA	NA	NA	NA	NA
ABU_RS10060	Abu_2015	NA	hypothetical protein	S	NA	NA	NA	NA	NA	NA
ABU_RS10065	Abu_2016	NA	ester cyclase	S	NA	NA	NA	NA	NA	NA
ABU_RS10070	Abu_2017	NA	Tex-like N-terminal domain-containing protein	K	NA	NA	NA	-1.51147	NA	NA
ABU_RS10075	Abu_2018	NA	hypothetical protein	S	NA	NA	NA	ND	ND	ND
ABU_RS10080	Abu_2019	NA	RidA family protein	J	NA	NA	NA	0.300852	NA	NA
ABU_RS10085	Abu_2020	NA	NUDIX domain-containing protein	S	1.27726	NA	NA	0.749724	NA	NA
ABU_RS10090	Abu_2021	NA	AraC family transcriptional regulator	K	1.36252	NA	NA	ND	ND	ND
ABU_RS10095	Abu_2022	NA	PLP-dependent aminotransferase family protein	EK	NA	NA	NA	NA	NA	NA
ABU_RS10100	Abu_2023	NA	hypothetical protein	S	NA	NA	NA	ND	ND	ND
ABU_RS10105	Abu_2024	NA	DedA family protein	S	NA	NA	NA	ND	ND	ND
ABU_RS10110	Abu_2025	rplS	50S ribosomal protein L19	J	-2.58176	NA	NA	-0.748222	NA	NA
ABU_RS10115	Abu_2026	trmD	tRNA (guanosine(37)-N1)-methyltransferase TrmD	J	-1.83444	NA	NA	NA	NA	NA
ABU_RS10120	Abu_2027	NA	hypothetical protein	S	-1.76173	NA	NA	ND	ND	ND
ABU_RS10125	Abu_2028	metE	5-methyltetrahydropteroyltriglutamate--homocysteine S-methyltransferase	E	-2.62209	NA	NA	1.43781	NA	NA
ABU_RS10130	Abu_2029	ilvA	threonine ammonia-lyase	E	-1.01763	NA	NA	-0.417847	NA	NA
ABU_RS10135	Abu_2030	NA	F0F1 ATP synthase subunit A	C	NA	NA	NA	ND	ND	ND
ABU_RS10140	Abu_2031	NA	thiamine phosphate synthase	H	-2.03939	-2.04971	NA	ND	ND	ND
ABU_RS10145	Abu_2032	NA	major outer membrane protein	P	-3.78522	-2.01558	NA	NA	NA	NA
ABU_RS10150	Abu_2033	NA	dihydroneopterin aldolase	H	NA	1.10039	NA	NA	NA	NA
ABU_RS10155	Abu_2034	plsY	glycerol-3-phosphate 1-O-acyltransferase PlsY	I	NA	0.88613	NA	ND	ND	ND
ABU_RS10160	Abu_2035	nadA	quinolinate synthase NadA	H	NA	NA	NA	-0.449164	NA	NA
ABU_RS10165	Abu_2036	nadC	carboxylating nicotinate-nucleotidediphosphorylase	H	NA	NA	NA	-0.279227	NA	NA
ABU_RS10170	Abu_2037	NA	bifunctional oligoribonuclease/PAP phosphataseNrnA	S	NA	-1.63462	NA	NA	NA	NA
ABU_RS10175	Abu_2038	NA	M23 family metallopeptidase	M	NA	-1.5638	NA	0.1623	NA	NA
ABU_RS10180	Abu_2039	lpxC	UDP-3-O-acyl-N-acetylglucosamine deacetylase	M	-0.839116	-1.38735	NA	-0.320561	NA	NA
ABU_RS10185	Abu_2040	NA	hypothetical protein	O	-1.26956	-0.965014	NA	ND	ND	ND
ABU_RS10190	Abu_2041	thrB	homoserine kinase	F	-1.46333	NA	NA	NA	NA	NA
ABU_RS10195	Abu_2042	NA	DUF448 domain-containing protein	S	-2.4193	-1.03332	NA	NA	NA	NA
ABU_RS10200	Abu_2043	infB	translation initiation factor IF-2	J	-2.33053	-0.973878	NA	-0.390237	NA	NA
ABU_RS10205	Abu_2044	rbfA	30S ribosome-binding factor RbfA	J	NA	NA	NA	-0.721837	NA	NA
ABU_RS10210	Abu_2045	rimP	ribosome maturation factor RimP	J	NA	NA	NA	-0.589972	NA	NA
ABU_RS10215	Abu_2046	ribD	bifunctionaldiaminohydroxyphosphoribosylaminopyrimidinedeaminase/5-amino-6-(5-phosphoribosylamino)uracilreductase RibD	H	NA	NA	NA	NA	NA	NA
ABU_RS10220	Abu_2047	efp	elongation factor P	J	-1.77362	NA	NA	-0.463909	NA	NA
ABU_RS10225	Abu_2048	serA	phosphoglycerate dehydrogenase	E	-1.38445	NA	NA	-0.196276	NA	NA
ABU_RS10230	Abu_2049	NA	30S ribosomal protein S1	J	-1.34147	-0.865656	NA	-0.305946	NA	NA
ABU_RS10235	Abu_2050	NA	4-hydroxy-3-methylbut-2-enyl diphosphatereductase	IM	NA	NA	NA	-0.419501	NA	NA
ABU_RS10240	Abu_2051	aroA	3-phosphoshikimate 1-carboxyvinyltransferase	E	-1.71743	NA	NA	NA	NA	NA
ABU_RS10245	Abu_2052	pheT	phenylalanine--tRNA ligase subunit beta	J	-1.45306	NA	NA	-0.250988	NA	NA
ABU_RS10250	Abu_2053	NA	phenylalanine--tRNA ligase subunit alpha	J	-1.75866	NA	NA	-0.339378	NA	NA
ABU_RS10255	Abu_2054	NA	histidine triad nucleotide-binding protein	FG	-0.854339	NA	NA	0.516757	NA	NA
ABU_RS10260	Abu_2055	accA	acetyl-CoA carboxylase carboxyl transferasesubunit alpha	I	-0.742234	NA	NA	-0.238756	NA	NA
ABU_RS10265	Abu_2056	NA	beta-ketoacyl-ACP synthase II	I	NA	NA	NA	-0.241518	NA	NA
ABU_RS10270	Abu_2057	acpP	acyl carrier protein	IQ	NA	NA	NA	NA	NA	NA
ABU_RS10275	Abu_2058	fabG	3-oxoacyl-ACP reductase FabG	IQ	0.820392	NA	NA	0.371896	NA	NA
ABU_RS10280	Abu_2059	NA	7-carboxy-7-deazaguanine synthase QueE	H	NA	NA	NA	NA	NA	NA
ABU_RS10285	Abu_2060	NA	6-carboxytetrahydropterin synthase	H	-1.25135	NA	NA	NA	NA	NA
ABU_RS10290	Abu_2061	queC	7-cyano-7-deazaguanine synthase QueC	F	NA	NA	NA	NA	NA	NA
ABU_RS10295	Abu_2062	NA	hypothetical protein	S	NA	NA	NA	ND	ND	ND
ABU_RS10300	Abu_2063	NA	16S rRNA (uracil(1498)-N(3))-methyltransferase	J	-0.960281	NA	NA	ND	ND	ND
ABU_RS10305	Abu_2064	NA	c-type cytochrome	C	-2.80344	NA	NA	NA	NA	NA
ABU_RS10310	Abu_2065	NA	cytochrome bc complex cytochrome b subunit	C	-2.70032	NA	NA	NA	NA	NA
ABU_RS10315	Abu_2066	NA	Rieske 2Fe-2S domain-containing protein	C	-2.48698	NA	NA	NA	NA	NA
ABU_RS10320	Abu_2067	thrC	threonine synthase	E	-1.9224	NA	NA	-0.506281	NA	NA
ABU_RS10325	Abu_2068	argB	acetylglutamate kinase	F	-2.05583	NA	NA	-0.393752	NA	NA
ABU_RS10330	Abu_2069	NA	RecB-like helicase	L	NA	NA	NA	NA	NA	NA
ABU_RS10335	Abu_2070	NA	c-type cytochrome	S	NA	NA	NA	NA	NA	NA
ABU_RS10340	Abu_2071	prfB	peptide chain release factor 2	J	NA	NA	NA	-0.652979	NA	NA
ABU_RS10345	Abu_2072	NA	VOC family protein	E	NA	NA	NA	NA	NA	NA
ABU_RS10350	Abu_2073	NA	PD-(D/E)XK nuclease family protein	L	NA	NA	NA	1.21405	NA	NA
ABU_RS10355	Abu_2074	NA	hypothetical protein	S	-1.53574	-1.62741	NA	0.225923	NA	NA
ABU_RS10360	Abu_2075	NA	hypothetical protein	S	-2.60173	-2.21292	NA	NA	NA	NA
ABU_RS10365	Abu_2077	NA	DUF4006 family protein	S	-3.75849	-2.589	NA	NA	NA	NA
ABU_RS10370	Abu_2078	NA	c-type cytochrome	C	-3.79078	-2.77074	NA	NA	NA	NA
ABU_RS10375	Abu_2079	NA	CcoQ/FixQ family Cbb3-type cytochrome c oxidaseassembly chaperone	S	-3.68988	-2.92018	NA	-0.969106	NA	NA
ABU_RS10380	Abu_2080	ccoO	cytochrome-c oxidase, cbb3-type subunit II	C	-3.54228	-2.90548	NA	NA	NA	NA
ABU_RS10385	Abu_2081	ccoN	cytochrome-c oxidase, cbb3-type subunit I	C	-3.35043	-2.97865	NA	NA	NA	NA
ABU_RS10390	Abu_2082	smpB	SsrA-binding protein SmpB	J	0.864673	NA	NA	ND	ND	ND
ABU_RS10395	Abu_2083	NA	4-(cytidine5'-diphospho)-2-C-methyl-D-erythritol kinase	F	1.17407	NA	NA	ND	ND	ND
ABU_RS10400	Abu_2084	truB	tRNA pseudouridine(55) synthase TruB	J	0.995711	0.929198	NA	ND	ND	ND
ABU_RS10405	Abu_2085	NA	UvrD-helicase domain-containing protein	L	NA	NA	NA	0.085612	NA	NA
ABU_RS10410	Abu_2086	NA	LysR family transcriptional regulator	K	NA	NA	NA	-0.160133	NA	NA
ABU_RS10415	Abu_2087	NA	TIGR01212 family radical SAM protein	S	NA	2.22799	NA	NA	NA	NA
ABU_RS10420	Abu_2088	purF	amidophosphoribosyltransferase	F	NA	2.55171	NA	NA	NA	NA
ABU_RS10425	Abu_2089	dapB	4-hydroxy-tetrahydrodipicolinate reductase	E	NA	2.77354	NA	-0.226021	NA	NA
ABU_RS10430	Abu_2090	trxB	thioredoxin-disulfide reductase	C	NA	3.00383	NA	0.41635	NA	NA
ABU_RS10435	Abu_2091	trxA	thioredoxin	O	NA	NA	NA	0.211736	NA	NA
ABU_RS10440	Abu_2092	alaS	alanine--tRNA ligase	J	-0.791529	NA	NA	-0.127667	NA	NA
ABU_RS10445	Abu_2093	NA	SIMPL domain-containing protein	S	NA	-0.813999	NA	0.775384	NA	NA
ABU_RS10450	Abu_2094	NA	MFS transporter	EGP	1.00067	NA	NA	ND	ND	ND
ABU_RS10455	Abu_2095	NA	hypothetical protein	S	1.30092	NA	NA	0.328507	NA	NA
ABU_RS10460	Abu_2096	NA	hypothetical protein	S	NA	NA	NA	ND	ND	ND
ABU_RS10465	Abu_2097	NA	ArsS family sensor histidine kinase	T	NA	NA	NA	NA	NA	NA
ABU_RS10470	Abu_2098	NA	response regulator transcription factor	K	NA	NA	NA	NA	NA	NA
ABU_RS10475	Abu_2099	NA	Do family serine endopeptidase	M	NA	-1.03627	NA	-0.222303	NA	NA
ABU_RS10480	Abu_2100	ilvD	dihydroxy-acid dehydratase	EG	NA	NA	NA	NA	NA	NA
ABU_RS10485	Abu_2101	NA	tRNA-Leu	S	-0.925653	1.55037	NA	ND	ND	ND
ABU_RS10490	Abu_2102	NA	tRNA-Ser	S	NA	1.15642	NA	ND	ND	ND
ABU_RS10495	Abu_2103	NA	tRNA-Cys	S	-0.83744	1.10765	NA	ND	ND	ND
ABU_RS10500	Abu_2104	NA	integrase arm-type DNA-binding domain-containingprotein	L	1.4433	NA	NA	1.28976	NA	NA
ABU_RS10505	Abu_2105	NA	hypothetical protein	S	-13.5268	NA	NA	-1.4996	NA	NA
ABU_RS10510	Abu_2108	NA	hypothetical protein	S	-7.91053	NA	NA	ND	ND	ND
ABU_RS10515	Abu_2109	NA	hypothetical protein	S	-9.75287	NA	NA	ND	ND	ND
ABU_RS10520	Abu_2110	NA	hypothetical protein	S	-9.04186	NA	NA	ND	ND	ND
ABU_RS10525	Abu_2111	NA	AlpA family phage regulatory protein	S	-9.11478	NA	NA	ND	ND	ND
ABU_RS10530	Abu_2112	NA	hypothetical protein	S	-2.52242	NA	NA	-5.26253	NA	NA
ABU_RS10535	Abu_2113	NA	hypothetical protein	S	-2.00956	-0.997092	NA	ND	ND	ND
ABU_RS10540	Abu_2114	NA	ABC transporter ATP-binding protein	V	NA	NA	NA	NA	NA	NA
ABU_RS10545	Abu_2115	NA	FtsX-like permease family protein	V	NA	NA	NA	NA	NA	NA
ABU_RS10550	Abu_2116	dksA	RNA polymerase-binding protein DksA	T	-1.58802	NA	NA	-0.193046	NA	NA
ABU_RS10555	Abu_2117	NA	tRNA pseudouridine(13) synthase TruD	J	-1.64662	-1.20419	NA	NA	NA	NA
ABU_RS10560	Abu_2118	NA	hypothetical protein	S	-0.802258	NA	NA	NA	NA	NA
ABU_RS10565	Abu_2119	NA	tetratricopeptide repeat protein	S	NA	NA	NA	-0.324884	NA	NA
ABU_RS10570	Abu_2120	NA	S41 family peptidase	M	-1.92749	NA	NA	-0.223717	NA	NA
ABU_RS10575	Abu_2121	NA	phosphoribosylaminoimidazolesuccinocarboxamidesynthase	S	NA	NA	NA	-0.292358	NA	NA
ABU_RS10580	Abu_2122	purS	phosphoribosylformylglycinamidine synthasesubunit PurS	S	-0.920189	NA	NA	NA	NA	NA
ABU_RS10585	Abu_2123	purQ	phosphoribosylformylglycinamidine synthasesubunit PurQ	F	-0.812649	NA	NA	NA	NA	NA
ABU_RS10590	Abu_2124	NA	hypothetical protein	S	-0.854357	NA	NA	NA	NA	NA
ABU_RS10595	Abu_2125	NA	lysophospholipid acyltransferase family protein	I	1.23971	NA	NA	NA	NA	NA
ABU_RS10600	Abu_2126	crcB	fluoride efflux transporter CrcB	S	1.34744	NA	NA	ND	ND	ND
ABU_RS10605	Abu_2127	NA	twin-arginine translocase TatA/TatE familysubunit	U	1.00275	NA	NA	0.334313	NA	NA
ABU_RS10610	Abu_2128	tatA	twin-arginine translocase TatA/TatE familysubunit	U	0.962807	NA	NA	NA	NA	NA
ABU_RS10615	Abu_2129	argS	arginine--tRNA ligase	J	0.836687	NA	NA	0.462298	NA	NA
ABU_RS10620	Abu_2130	rsfS	ribosome silencing factor	J	2.00106	0.800822	NA	0.477874	NA	NA
ABU_RS10625	Abu_2131	nadD	nicotinate (nicotinamide) nucleotideadenylyltransferase	H	1.80426	NA	NA	NA	NA	NA
ABU_RS10630	Abu_2132	gap	type I glyceraldehyde-3-phosphate dehydrogenase	G	-1.15787	NA	NA	-0.219981	NA	NA
ABU_RS10635	Abu_2133	NA	phosphoglycerate kinase	F	NA	-0.780747	NA	-0.251929	NA	NA
ABU_RS10640	Abu_2134	NA	triose-phosphate isomerase	G	NA	NA	NA	-0.213428	NA	NA
ABU_RS10645	Abu_2135	fabI	enoyl-ACP reductase FabI	I	NA	NA	NA	NA	NA	NA
ABU_RS10650	Abu_2136	lysA	diaminopimelate decarboxylase	E	NA	NA	NA	NA	NA	NA
ABU_RS10655	Abu_2137	pheA	chorismate mutase	E	NA	NA	NA	NA	NA	NA
ABU_RS10660	Abu_2138	hisC	histidinol-phosphate transaminase	E	NA	NA	NA	0.193478	NA	NA
ABU_RS10665	Abu_2139	dxs	1-deoxy-D-xylulose-5-phosphate synthase	H	NA	NA	NA	0.41887	NA	NA
ABU_RS10670	Abu_2140	NA	cytochrome-c peroxidase	C	NA	-2.09443	NA	0.384166	NA	NA
ABU_RS10675	Abu_2141	maf	septum formation inhibitor Maf	D	1.28824	NA	NA	NA	NA	NA
ABU_RS10680	Abu_2142	NA	2-dehydropantoate 2-reductase	H	NA	NA	NA	NA	NA	NA
ABU_RS10685	Abu_2143	NA	hypothetical protein	S	NA	NA	NA	ND	ND	ND
ABU_RS10690	Abu_2144	NA	NlpC/P60 family protein	M	-0.855665	NA	NA	ND	ND	ND
ABU_RS10695	Abu_2145	NA	Crp/Fnr family transcriptional regulator	K	NA	1.3701	NA	NA	NA	NA
ABU_RS10700	Abu_2146	NA	nitrous oxide-stimulated promoter familyprotein	S	0.909156	NA	NA	ND	ND	ND
ABU_RS10705	Abu_2147	ung	uracil-DNA glycosylase	L	NA	NA	NA	-2.01413	NA	NA
ABU_RS10710	Abu_2148	NA	aldehyde dehydrogenase family protein	C	-1.10721	NA	NA	-0.734649	NA	NA
ABU_RS10715	Abu_2149	NA	acetolactate synthase large subunit	EH	-0.820713	NA	NA	-0.851171	NA	NA
ABU_RS10720	Abu_2150	NA	LemA family protein	S	1.01219	NA	NA	1.09696	NA	NA
ABU_RS10725	Abu_2151	NA	TPM domain-containing protein	S	NA	NA	NA	NA	NA	NA
ABU_RS10730	Abu_2152	NA	TPM domain-containing protein	S	NA	NA	NA	ND	ND	ND
ABU_RS10735	Abu_2153	NA	HAD family hydrolase	S	NA	NA	NA	0.822681	NA	NA
ABU_RS10740	Abu_2154	NA	DNA starvation/stationary phase protectionprotein	P	NA	NA	NA	0.404812	NA	NA
ABU_RS10745	Abu_2155	NA	DUF4105 domain-containing protein	S	NA	NA	NA	ND	ND	ND
ABU_RS10750	Abu_2156	NA	hypothetical protein	S	NA	NA	NA	-4.19992	NA	NA
ABU_RS10755	Abu_2157	NA	multidrug effflux MFS transporter	EGP	NA	NA	NA	ND	ND	ND
ABU_RS10760	Abu_2158	NA	hypothetical protein	S	-1.47548	NA	NA	NA	NA	NA
ABU_RS10765	Abu_2159	NA	diguanylate cyclase	T	NA	NA	NA	ND	ND	ND
ABU_RS10770	Abu_2160	NA	efflux RND transporter periplasmic adaptorsubunit	S	NA	NA	NA	-0.143554	NA	NA
ABU_RS10775	Abu_2161	NA	efflux RND transporter permease subunit	V	NA	-1.08054	NA	-0.127228	NA	NA
ABU_RS10780	Abu_2162	NA	efflux transporter outer membrane subunit	M	NA	NA	NA	ND	ND	ND
ABU_RS10785	Abu_2163	NA	TonB-dependent siderophore receptor	P	1.76981	NA	NA	ND	ND	ND
ABU_RS10790	Abu_2164	NA	FecR domain-containing protein	S	1.46502	NA	NA	NA	NA	NA
ABU_RS10795	Abu_2165	NA	sigma-70 family RNA polymerase sigma factor	S	2.07541	NA	NA	ND	ND	ND
ABU_RS10800	Abu_2166	NA	hypothetical protein	S	1.33372	NA	NA	NA	NA	NA
ABU_RS10805	Abu_2167	NA	NAD(P)/FAD-dependent oxidoreductase	S	NA	NA	NA	NA	NA	NA
ABU_RS10810	Abu_2168	NA	cupin	G	NA	NA	NA	ND	ND	ND
ABU_RS10815	Abu_2169	NA	O-acetylhomoserineaminocarboxypropyltransferase/cysteine synthase	E	4.99714	5.12859	NA	0.747946	NA	NA
ABU_RS10820	Abu_2170	NA	Rrf2 family transcriptional regulator	K	4.8645	5.02383	NA	0.534728	NA	NA
ABU_RS10825	Abu_2171	cysK	cysteine synthase A	E	4.16897	4.69389	NA	ND	ND	ND
ABU_RS10830	Abu_2172	NA	DUF2061 domain-containing protein	S	4.55518	5.21831	NA	ND	ND	ND
ABU_RS10835	Abu_2173	NA	phosphoadenylyl-sulfate reductase	EH	4.05708	5.61711	NA	-0.218714	NA	NA
ABU_RS10840	Abu_2174	cysD	sulfate adenylyltransferase subunit CysD	H	3.1552	4.87141	NA	NA	NA	NA
ABU_RS10845	Abu_2175	cysN	sulfate adenylyltransferase subunit CysN	P	2.81676	4.87617	NA	NA	NA	NA
ABU_RS10850	Abu_2176	NA	sulfite reductase	C	2.27307	4.66707	NA	NA	NA	NA
ABU_RS10855	Abu_2177	NA	saccharopine dehydrogenase C-terminaldomain-containing protein	S	1.7067	4.42653	NA	0.573032	NA	NA
ABU_RS10860	Abu_2178	NA	aminotransferase class V-fold PLP-dependentenzyme	E	-1.62787	NA	NA	-0.312677	NA	NA
ABU_RS10870	Abu_2180	NA	hypothetical protein	E	NA	NA	NA	NA	NA	NA
ABU_RS10875	Abu_2181	NA	adenosylcobinamide-GDP ribazoletransferase	H	NA	NA	NA	ND	ND	ND
ABU_RS10880	Abu_2182	NA	bifunctional adenosylcobinamidekinase/adenosylcobinamide-phosphate guanylyltransferase	H	NA	NA	NA	ND	ND	ND
ABU_RS10885	Abu_2183	NA	GDSL-type esterase/lipase family protein	S	NA	NA	NA	NA	NA	NA
ABU_RS10890	Abu_2184	NA	TIGR00303 family protein	H	NA	NA	NA	-0.45714	NA	NA
ABU_RS10895	Abu_2185	NA	DASS family sodium-coupled anion symporter	P	NA	-1.09702	NA	NA	NA	NA
ABU_RS10900	Abu_2186	NA	sulfite exporter TauE/SafE family protein	S	NA	NA	NA	ND	ND	ND
ABU_RS10905	Abu_2187	dsbD	protein-disulfide reductase DsbD	CO	NA	NA	NA	0.476391	NA	NA
ABU_RS10910	Abu_2188	rimK	30S ribosomal protein S6--L-glutamate ligase	HJ	0.9033	NA	NA	0.582836	NA	NA
ABU_RS10915	Abu_2189	NA	RimK/LysX family protein	O	NA	NA	NA	NA	NA	NA
ABU_RS10920	Abu_2190	NA	hypothetical protein	S	-1.3108	-1.07805	NA	NA	NA	NA
ABU_RS10925	Abu_2191	NA	GGDEF domain-containing phosphodiesterase	T	-1.01371	NA	NA	NA	NA	NA
ABU_RS10930	Abu_2192	NA	phosphatidylserine decarboxylase	I	-1.7557	NA	NA	-0.164223	NA	NA
ABU_RS10935	Abu_2193	NA	hypothetical protein	S	NA	NA	NA	ND	ND	ND
ABU_RS10940	Abu_2194	NA	murein transglycosylase A	M	NA	NA	NA	NA	NA	NA
ABU_RS10945	Abu_2195	dnaK	molecular chaperone DnaK	O	NA	NA	NA	0.427629	NA	NA
ABU_RS10950	Abu_2196	grpE	nucleotide exchange factor GrpE	O	NA	-0.849536	NA	-0.254031	NA	NA
ABU_RS10955	Abu_2197	NA	heat-shock regulator	K	1.37229	-1.26013	NA	NA	NA	NA
ABU_RS10960	Abu_2198	NA	transglutaminase-like cysteine peptidase	S	NA	NA	NA	ND	ND	ND
ABU_RS10965	Abu_2199	truA	tRNA pseudouridine(38-40) synthase TruA	J	NA	NA	NA	ND	ND	ND
ABU_RS10970	Abu_2200	NA	LptF/LptG family permease	S	NA	NA	NA	NA	NA	NA
ABU_RS10975	Abu_2201	NA	prepilin peptidase	S	NA	NA	NA	ND	ND	ND
ABU_RS10980	Abu_2202	NA	di-trans,poly-cis-decaprenylcistransferase	H	NA	NA	NA	ND	ND	ND
ABU_RS10985	Abu_2203	coaBC	bifunctional phosphopantothenoylcysteinedecarboxylase/phosphopantothenate--cysteine ligase CoaBC	H	NA	NA	NA	NA	NA	NA
ABU_RS10990	Abu_2204	glmU	bifunctional UDP-N-acetylglucosaminediphosphorylase/glucosamine-1-phosphateN-acetyltransferase GlmU	M	-1.05097	NA	NA	NA	NA	NA
ABU_RS10995	Abu_2205	NA	ankyrin repeat domain-containing protein	S	NA	NA	NA	NA	NA	NA
ABU_RS11000	Abu_2206	NA	SUV3 C-terminal domain-containing protein	L	NA	NA	NA	-0.388523	NA	NA
ABU_RS11005	Abu_2207	trmA	tRNA (uridine(54)-C5)-methyltransferase TrmA	J	NA	NA	NA	NA	NA	NA
ABU_RS11010	Abu_2208	NA	NUDIX hydrolase	L	NA	0.93565	NA	NA	NA	NA
ABU_RS11015	NA	NA	hypothetical protein	S	NA	1.32004	NA	ND	ND	ND
ABU_RS11025	Abu_2210	mnmG	tRNA uridine-5-carboxymethylaminomethyl(34)synthesis enzyme MnmG	D	NA	NA	NA	0.315196	NA	NA
ABU_RS11030	Abu_2211	ribE	riboflavin synthase	H	NA	NA	NA	NA	NA	NA
ABU_RS11035	Abu_2212	mreC	rod shape-determining protein MreC	M	-0.969063	NA	NA	NA	NA	NA
ABU_RS11040	Abu_2213	NA	rod shape-determining protein	D	-1.93609	-0.815306	NA	NA	NA	NA
ABU_RS11045	Abu_2214	clpX	ATP-dependent Clp protease ATP-binding subunitClpX	O	-1.43342	NA	NA	-0.2861	NA	NA
ABU_RS11050	Abu_2215	lpxA	acyl-ACP--UDP-N-acetylglucosamineO-acyltransferase	M	-1.75123	NA	NA	NA	NA	NA
ABU_RS11055	Abu_2216	fabZ	3-hydroxyacyl-ACP dehydratase FabZ	I	-1.73046	NA	NA	-0.321166	NA	NA
ABU_RS11060	Abu_2217	lpxB	lipid-A-disaccharide synthase	M	NA	NA	NA	NA	NA	NA
ABU_RS11065	Abu_2218	NA	epoxyqueuosine reductase QueH	C	NA	NA	NA	-0.908419	NA	NA
ABU_RS11070	Abu_2219	NA	hypothetical protein	S	NA	0.95766	NA	NA	NA	NA
ABU_RS11075	Abu_2220	NA	FAD-dependent oxidoreductase	C	NA	NA	NA	-1.17239	NA	NA
ABU_RS11080	Abu_2221	nfo	deoxyribonuclease IV	L	NA	0.873087	NA	0.209269	NA	NA
ABU_RS11085	Abu_2222	NA	efflux transporter outer membrane subunit	MU	1.06784	NA	NA	ND	ND	ND
ABU_RS11090	Abu_2223	NA	efflux RND transporter permease subunit	V	NA	NA	NA	ND	ND	ND
ABU_RS11095	Abu_2224	NA	efflux RND transporter periplasmic adaptorsubunit	M	1.03285	NA	NA	ND	ND	ND
ABU_RS11100	Abu_2225	NA	TetR/AcrR family transcriptional regulator	S	2.48913	NA	NA	NA	NA	NA
ABU_RS11105	Abu_2226	NA	multidrug effflux MFS transporter	EGP	1.77613	NA	NA	ND	ND	ND
ABU_RS11110	Abu_2227	dauA	C4-dicarboxylic acid transporter DauA	P	-0.766348	NA	NA	ND	ND	ND
ABU_RS11115	Abu_2228	NA	tetratricopeptide repeat protein	S	NA	NA	NA	0.360255	NA	NA
ABU_RS11120	Abu_2229	NA	sel1 repeat family protein	S	NA	NA	NA	0.336062	NA	NA
ABU_RS11125	Abu_2230	NA	hypothetical protein	S	NA	1.87286	NA	NA	NA	NA
ABU_RS11130	Abu_2231	NA	ATP-binding protein	O	NA	NA	NA	-0.578612	NA	NA
ABU_RS11135	Abu_2232	NA	hypothetical protein	C	-0.900939	NA	NA	0.248041	NA	NA
ABU_RS11140	Abu_2233	NA	hypothetical protein	H	-1.06268	NA	NA	0.468319	NA	NA
ABU_RS11145	Abu_2234	NA	UDP-N-acetylmuramate dehydrogenase	M	NA	NA	NA	0.323728	NA	NA
ABU_RS11150	Abu_2235	topA	type I DNA topoisomerase	L	NA	NA	NA	-0.279962	NA	NA
ABU_RS11155	Abu_2236	NA	YfcE family phosphodiesterase	S	NA	1.68462	NA	NA	NA	NA
ABU_RS11160	Abu_2237	NA	biotin synthase	H	-0.908905	NA	NA	-0.476952	NA	NA
ABU_RS11165	Abu_2238	NA	AMIN domain-containing protein	S	NA	NA	NA	0.248514	NA	NA
ABU_RS11170	Abu_2239	NA	hypothetical protein	S	NA	NA	NA	ND	ND	ND
ABU_RS11175	Abu_2240	eno	phosphopyruvate hydratase	G	NA	NA	NA	-0.301032	NA	NA
ABU_RS11180	Abu_2241	recA	recombinase RecA	L	NA	NA	NA	NA	NA	NA
ABU_RS11185	Abu_2242	NA	hypothetical protein	S	NA	NA	NA	ND	ND	ND
ABU_RS11190	Abu_2243	pseB	UDP-N-acetylglucosamine 4,6-dehydratase(inverting)	M	NA	NA	NA	0.192462	NA	NA
ABU_RS11195	Abu_2244	pseC	UDP-4-amino-4,6-dideoxy-N-acetyl-beta-L-altrosamine transaminase	E	NA	NA	NA	NA	NA	NA
ABU_RS11200	Abu_2245	pseF	pseudaminic acid cytidylyltransferase	M	NA	NA	NA	0.254279	NA	NA
ABU_RS11205	Abu_2246	pseI	pseudaminic acid synthase	M	NA	-0.815879	NA	NA	NA	NA
ABU_RS11210	Abu_2247	NA	glycosyltransferase	S	NA	NA	NA	0.433859	NA	NA
ABU_RS11215	Abu_2248	NA	hypothetical protein	S	NA	NA	NA	0.365859	NA	NA
ABU_RS11220	Abu_2249	NA	class I SAM-dependent methyltransferase	S	0.834035	NA	NA	0.111702	NA	NA
ABU_RS11225	Abu_2250	NA	ATP-grasp domain-containing protein	F	NA	NA	NA	0.402192	NA	NA
ABU_RS11230	Abu_2251	NA	LicD family protein	S	NA	NA	NA	NA	NA	NA
ABU_RS11235	Abu_2252	NA	class I SAM-dependent methyltransferase	S	-0.794438	NA	NA	0.253801	NA	NA
ABU_RS11240	Abu_2253	NA	DUF115 domain-containing protein	S	NA	NA	NA	0.454987	NA	NA
ABU_RS11245	Abu_2254	NA	flagellin	S	NA	NA	NA	NA	NA	NA
ABU_RS11250	Abu_2255	NA	flagellin	N	1.02591	NA	NA	NA	NA	NA
ABU_RS11255	Abu_2256	ccoG	cytochrome c oxidase accessory protein CcoG	C	NA	NA	NA	0.574316	NA	NA
ABU_RS11260	Abu_2257	NA	CTP synthase	F	-1.46275	NA	NA	-0.476356	NA	NA
ABU_RS11265	Abu_2258	recJ	single-stranded-DNA-specific exonuclease RecJ	L	NA	NA	NA	-1.18555	NA	NA
ABU_RS11270	Abu_2259	NA	FlgO family outer membrane protein	S	NA	NA	NA	0.463105	NA	NA
ABU_RS11275	Abu_2260	NA	FlgO family outer membrane protein	S	NA	NA	NA	NA	NA	NA
ABU_RS11280	Abu_2261	NA	DJ-1/PfpI family protein	S	NA	NA	NA	0.834815	NA	NA
ABU_RS11285	Abu_2262	dnaE	DNA polymerase III subunit alpha	L	NA	NA	NA	-0.0758258	NA	NA
ABU_RS11290	Abu_2263	surE	5'/3'-nucleotidase SurE	S	NA	NA	NA	0.334918	NA	NA
ABU_RS11295	Abu_2264	NA	hypothetical protein	S	NA	NA	NA	NA	NA	NA
ABU_RS11300	Abu_2265	NA	DUF493 domain-containing protein	S	0.845971	NA	NA	-0.289466	NA	NA
ABU_RS11305	Abu_2266	moaC	cyclic pyranopterin monophosphate synthase MoaC	H	NA	NA	NA	NA	NA	NA
ABU_RS11310	Abu_2267	rpsU	30S ribosomal protein S21	J	-2.25529	NA	NA	-0.629475	NA	NA
ABU_RS11315	Abu_2268	NA	5S ribosomal RNA	S	NA	NA	NA	ND	ND	ND
ABU_RS11320	Abu_2269	NA	23S ribosomal RNA	S	NA	NA	NA	ND	ND	ND
ABU_RS11325	Abu_2270	NA	tRNA-Ala	S	NA	NA	NA	ND	ND	ND
ABU_RS11330	Abu_2271	NA	tRNA-Ile	S	NA	NA	NA	ND	ND	ND
ABU_RS11335	Abu_2272	NA	16S ribosomal RNA	S	NA	NA	NA	ND	ND	ND
ABU_RS11340	Abu_2273	NA	Bax inhibitor-1/YccA family protein	S	NA	NA	NA	ND	ND	ND
ABU_RS11345	Abu_2274	NA	hypothetical protein	H	-0.830874	-1.11046	NA	0.529125	NA	NA
ABU_RS11350	Abu_2275	NA	methyltransferase	Q	NA	NA	NA	ND	ND	ND
ABU_RS11355	Abu_2276	secG	preprotein translocase subunit SecG	U	-0.801978	NA	NA	NA	NA	NA
ABU_RS11360	Abu_2277	frr	ribosome recycling factor	J	-1.80064	NA	NA	-0.687352	NA	NA
ABU_RS11365	Abu_2278	pyrE	orotate phosphoribosyltransferase	F	-1.62274	NA	NA	-0.830069	NA	NA
ABU_RS11370	Abu_2279	NA	RDD family protein	S	-1.13243	NA	NA	ND	ND	ND
ABU_RS11375	Abu_2280	NA	MFS transporter	EGP	NA	NA	NA	ND	ND	ND
ABU_RS11380	Abu_2281	NA	zinc transporter ZntB	S	NA	NA	NA	NA	NA	NA
ABU_RS11385	Abu_2282	NA	YaaA family protein	S	NA	NA	NA	NA	NA	NA
ABU_RS11395	Abu_2284	NA	DUF4198 domain-containing protein	S	NA	NA	NA	0.587328	NA	NA
ABU_RS11400	Abu_2285	NA	metallophosphoesterase	S	-0.858295	NA	NA	-0.533225	NA	NA
ABU_RS11405	Abu_2286	NA	DUF4198 domain-containing protein	S	NA	NA	NA	ND	ND	ND
ABU_RS11410	Abu_2287	NA	TonB-dependent siderophore receptor	P	NA	NA	NA	ND	ND	ND
ABU_RS11415	Abu_2288	NA	AraC family transcriptional regulator	S	2.28629	NA	NA	ND	ND	ND
ABU_RS11420	Abu_2289	NA	Hsp20/alpha crystallin family protein	O	2.19621	NA	NA	1.94364	NA	NA
ABU_RS11425	Abu_2290	NA	hemerythrin family protein	P	-1.90454	NA	NA	NA	NA	NA
ABU_RS11430	Abu_2291	NA	methyl-accepting chemotaxis protein	NT	NA	NA	NA	-2.28007	NA	NA
ABU_RS11435	Abu_2292	moeB	molybdopterin-synthase adenylyltransferase MoeB	H	NA	NA	NA	NA	NA	NA
ABU_RS11440	Abu_2293	NA	transglutaminase family protein	E	NA	NA	NA	0.738701	NA	NA
ABU_RS11445	Abu_2294	NA	circularly permuted type 2 ATP-grasp protein	S	1.09796	NA	NA	0.429324	NA	NA
ABU_RS11450	Abu_2295	NA	transglutaminase family protein	E	NA	1.60217	NA	0.759554	NA	NA
ABU_RS11455	Abu_2296	NA	sulfate ABC transporter ATP-binding protein	P	3.38572	5.1721	NA	1.67528	NA	NA
ABU_RS11460	Abu_2297	cysW	sulfate ABC transporter permease subunit CysW	P	4.38013	5.86163	NA	ND	ND	ND
ABU_RS11465	Abu_2298	cysT	sulfate ABC transporter permease subunit CysT	O	3.94168	5.65803	NA	ND	ND	ND
ABU_RS11470	Abu_2299	cysK	cysteine synthase A	E	2.46252	3.26766	NA	0.479203	ND	ND
ABU_RS11475	Abu_2300	NA	GGDEF domain-containing phosphodiesterase	T	2.15135	2.89296	NA	ND	ND	ND
ABU_RS11480	Abu_2301	NA	MoaD/ThiS family protein	S	6.57626	7.2328	NA	NA	NA	NA
ABU_RS11485	Abu_2302	NA	sulfate ABC transporter substrate-bindingprotein	S	6.63188	7.07875	NA	2.40443	NA	NA
ABU_RS11490	Abu_2303	NA	Rrf2 family transcriptional regulator	S	1.45454	1.57083	NA	NA	NA	NA
ABU_RS11495	Abu_2304	NA	M14 family metallopeptidase	S	NA	NA	NA	NA	NA	NA
ABU_RS11500	Abu_2305	NA	M14 family metallopeptidase	S	NA	-0.936587	NA	-0.526777	NA	NA
ABU_RS11505	Abu_2306	NA	alpha-E domain-containing protein	S	NA	-0.842411	NA	-0.375085	NA	NA
ABU_RS11510	Abu_2307	NA	circularly permuted type 2 ATP-grasp protein	S	NA	-1.16198	NA	-0.339859	NA	NA
ABU_RS11515	Abu_2308	typA	translational GTPase TypA	T	-1.99089	NA	NA	-0.47821	NA	NA
ABU_RS11520	Abu_2309	yedE	selenium metabolism membrane protein YedE/FdhT	S	-1.50045	NA	NA	ND	ND	ND
ABU_RS11525	Abu_2310	yedF	sulfurtransferase-like selenium metabolismprotein YedF	O	-1.24591	NA	NA	1.12051	NA	NA
ABU_RS11530	Abu_2311	NA	hypothetical protein	S	NA	NA	NA	NA	ND	ND
ABU_RS11535	Abu_2312	NA	hypothetical protein	S	NA	NA	NA	ND	ND	ND
ABU_RS11540	Abu_2313	NA	PepSY-associated TM helix domain-containingprotein	S	1.38135	NA	NA	ND	ND	ND
ABU_RS11545	Abu_2314	NA	TonB-dependent receptor	S	1.42015	NA	NA	ND	ND	ND
ABU_RS11550	Abu_2315	NA	FecR domain-containing protein	S	1.63929	1.09226	NA	ND	ND	ND
ABU_RS11555	Abu_2316	NA	RNA polymerase sigma factor	K	1.71159	1.47994	NA	ND	ND	ND
ABU_RS11560	Abu_2317	NA	PAS domain S-box protein	T	NA	NA	NA	ND	ND	ND
ABU_RS11565	Abu_2318	NA	phosphoethanolamine--lipid A transferase	I	NA	NA	NA	-0.358125	NA	NA
ABU_RS11570	Abu_2319	NA	phosphatase PAP2 family protein	S	NA	NA	NA	ND	ND	ND
ABU_RS11575	Abu_2320	NA	DUF1924 domain-containing protein	C	2.06178	1.80248	NA	1.16777	NA	NA
ABU_RS11580	Abu_2321	NA	diheme cytochrome c	C	1.54849	1.12703	NA	ND	ND	ND
ABU_RS11585	Abu_2322	NA	cytochrome b/b6 domain-containing protein	C	1.35833	0.888454	NA	ND	ND	ND
ABU_RS11590	Abu_2323	NA	cytochrome c	S	1.30968	NA	NA	ND	ND	ND
ABU_RS11595	Abu_2324	NA	hypothetical protein	S	1.19322	NA	NA	ND	ND	ND
ABU_RS11600	Abu_2325	NA	response regulator transcription factor	K	1.33089	NA	NA	1.7448	NA	NA
ABU_RS11605	Abu_2326	NA	ArsS family sensor histidine kinase	T	0.977248	0.901159	NA	ND	ND	ND
ABU_RS11610	Abu_2327	NA	class I SAM-dependent methyltransferase	Q	NA	NA	NA	ND	ND	ND
ABU_RS11615	Abu_2328	NA	AraC family transcriptional regulator	K	NA	NA	NA	ND	ND	ND
ABU_RS11620	Abu_2329	NA	HD domain-containing protein	KT	NA	NA	NA	NA	NA	NA
ABU_RS11625	Abu_2330	NA	FAD-dependent thymidylate synthase	S	NA	NA	NA	-0.249986	NA	NA
ABU_RS11630	Abu_2331	NA	glutaminase	E	NA	NA	NA	NA	NA	NA
ABU_RS11635	Abu_2332	NA	trimeric intracellular cation channel familyprotein	S	NA	NA	NA	ND	ND	ND
ABU_RS11640	Abu_2333	NA	hypothetical protein	S	-0.816441	0.873242	NA	NA	NA	NA
ABU_RS11645	Abu_2334	NA	phosphoribosylglycinamide formyltransferase	F	-1.03048	NA	NA	NA	NA	NA
ABU_RS11650	Abu_2335	ruvC	crossover junction endodeoxyribonuclease RuvC	L	NA	1.27353	NA	NA	NA	NA
ABU_RS11660	Abu_0109	NA	hypothetical protein	V	NA	NA	NA	ND	ND	ND
ABU_RS11665	Abu_1347	NA	DUF4373 domain-containing protein	S	NA	NA	NA	ND	ND	ND
ABU_RS11670	Abu_1574	NA	helix-turn-helix transcriptional regulator	S	NA	1.17603	NA	ND	ND	ND
ABU_RS11680	Abu_1646	NA	YkgJ family cysteine cluster protein	S	0.965493	NA	NA	NA	NA	NA
ABU_RS11685	Abu_1659	NA	tail fiber assembly protein	S	NA	NA	NA	ND	ND	ND
ABU_RS11690	NA	NA	RNase P RNA component class A	S	NA	NA	NA	ND	ND	ND
ABU_RS11710	Abu_1624	rnpA	ribonuclease P protein component	J	-2.24729	-1.22171	NA	ND	ND	ND
ABU_RS11715	NA	ssrA	transfer-messenger RNA	S	NA	-1.23299	NA	ND	ND	ND
ABU_RS11725	Abu_0676	NA	acyltransferase family protein	I	1.44523	NA	NA	NA	NA	NA
ABU_RS11745	NA	NA	hypothetical protein	S	NA	NA	NA	ND	ND	ND
ABU_RS11760	NA	NA	hypothetical protein	S	1.68773	NA	NA	ND	ND	ND
ABU_RS11765	Abu_1233	NA	hypothetical protein	S	NA	NA	NA	ND	ND	ND
ABU_RS11770	Abu_1282	NA	hypothetical protein	S	1.23219	0.929575	NA	ND	ND	ND
ABU_RS11780	NA	NA	hypothetical protein	S	1.47471	NA	NA	ND	ND	ND
ABU_RS11785	Abu_1345	NA	hypothetical protein	S	NA	NA	NA	ND	ND	ND
ABU_RS11790	Abu_1722	NA	hypothetical protein	S	NA	NA	NA	NA	NA	NA
ABU_RS11795	NA	NA	hypothetical protein	S	NA	NA	NA	NA	NA	NA
ABU_RS11800	Abu_1832	NA	hypothetical protein	S	NA	NA	NA	NA	NA	NA
ABU_RS11805	Abu_1867	NA	hypothetical protein	S	NA	NA	NA	ND	ND	ND
ABU_RS11810	Abu_2106	NA	hypothetical protein	S	-7.88353	NA	NA	ND	ND	ND
ABU_RS11815	Abu_2179	NA	Ig-like domain-containing protein	Q	-1.75831	-1.31137	NA	0.743374	NA	NA
ABU_RS11820	NA	NA	restriction endonuclease subunit S	V	NA	NA	NA	-0.329664	NA	NA
ABU_RS11825	NA	NA	copper ion binding protein	S	NA	NA	NA	ND	ND	ND
ABU_RS11840	NA	NA	hypothetical protein	S	NA	NA	NA	ND	ND	ND
ABU_RS11845	Abu_0273	NA	hypothetical protein	S	NA	NA	NA	1.50338	NA	NA
ABU_RS11850	Abu_0990	NA	efflux RND transporter permease subunit	V	NA	NA	NA	ND	ND	ND
ABU_RS11855	Abu_0991	NA	efflux RND transporter permease subunit	V	NA	NA	NA	ND	ND	ND
ABU_RS11860	Abu_1242	NA	anaerobic ribonucleoside-triphosphate reductase	F	NA	NA	NA	ND	ND	ND

### Sheet: FDR
					RNA-seq			LC-MS/MS
locus tag	old locus tag	gene	product	COG	ΔAbu0127-AB	ABS-AB	ΔAbu0127S-ΔAbu0127	ΔAbu0127-AB	ABS_30-AB	ABS_60-AB
ABU_RS00005	Abu_0001	dnaA	chromosomal replication initiator protein DnaA	L	0.875873	0.999998	1	0.106573	0.814652	0.627568
ABU_RS00010	Abu_0002	dnaN	DNA polymerase III subunit beta	L	0.00144452	0.801164	0.123066	3.80814e-05	0.868928	0.592394
ABU_RS00015	Abu_0003	gyrB	DNA topoisomerase (ATP-hydrolyzing) subunit B	L	0.999987	0.999998	1	0.180426	0.980782	0.639345
ABU_RS00020	Abu_0004	NA	NAD(P)-binding domain-containing protein	O	0.999987	0.999998	1	0.266951	0.530938	0.250538
ABU_RS00025	Abu_0005	queF	preQ(1) synthase	S	0.149048	0.999998	1	0.000124901	0.980782	0.928765
ABU_RS00030	Abu_0006	NA	helix-turn-helix domain-containing protein	S	0.400109	0.999998	1	0.183574	NA	0.71356
ABU_RS00035	Abu_0007	NA	YqaA family protein	S	0.364427	0.999998	1	ND	ND	ND
ABU_RS00040	Abu_0008	NA	class I SAM-dependent methyltransferase	J	0.999987	0.999998	1	ND	ND	ND
ABU_RS00045	Abu_0009	NA	ATP-binding cassette domain-containing protein	E	0.999987	0.999998	1	ND	ND	ND
ABU_RS00050	Abu_0010	modB	molybdate ABC transporter permease subunit	P	0.999987	0.999998	1	ND	ND	ND
ABU_RS00055	Abu_0011	NA	TOBE domain-containing protein	H	0.999987	0.999998	1	ND	ND	ND
ABU_RS00060	Abu_0012	modA	molybdate ABC transporter substrate-bindingprotein	P	0.999987	0.999998	1	0.0847947	0.825673	0.426922
ABU_RS00065	Abu_0013	NA	TOBE domain-containing protein	H	0.999987	0.999998	1	0.884233	0.868928	0.788434
ABU_RS00070	Abu_0014	NA	DUF4010 domain-containing protein	S	0.999987	0.999998	1	ND	ND	ND
ABU_RS00075	Abu_0015	NA	LysR family transcriptional regulator	S	0.999987	0.999998	1	0.00359278	0.992014	0.970863
ABU_RS00080	Abu_0016	NA	YbfB/YjiJ family MFS transporter	EGP	0.0150041	0.999998	1	ND	ND	ND
ABU_RS00085	Abu_0017	NA	hypothetical protein	S	7.00283e-10	0.00328694	1	0.124187	0.817173	0.613804
ABU_RS00090	Abu_0018	NA	RNA pseudouridine synthase	J	0.590382	0.999998	1	0.169804	0.939213	0.682797
ABU_RS00095	Abu_0019	purB	adenylosuccinate lyase	F	7.08331e-09	0.999998	1	0.0001575	0.814652	0.610219
ABU_RS00100	Abu_0020	NA	ribonucleoside-diphosphate reductase subunitalpha	F	3.99561e-10	0.999998	1	0.000986372	0.849833	0.479167
ABU_RS00105	Abu_0021	NA	ribonucleotide-diphosphate reductase subunitbeta	F	1.15421e-06	0.999998	1	0.0105633	0.984592	0.592394
ABU_RS00110	Abu_0022	NA	putative phage abortive infection protein	S	0.574985	0.999998	1	0.67352	0.980782	0.935503
ABU_RS00115	Abu_0023	NA	thioesterase family protein	S	0.000395284	0.14411	1	0.00158395	0.850806	0.990596
ABU_RS00120	Abu_0024	NA	hypothetical protein	S	0.00153996	0.422655	1	0.422314	0.963809	0.819603
ABU_RS00125	Abu_0025	NA	OmpA family protein	S	4.13851e-06	0.963148	1	0.0364434	0.814652	0.592394
ABU_RS00130	Abu_0026	NA	hypothetical protein	S	0.999987	0.372064	1	0.208381	0.814652	0.792956
ABU_RS00135	Abu_0027	NA	YhdH/YhfP family quinone oxidoreductase	S	0.0167827	0.999998	1	6.70793e-05	0.84778	0.691182
ABU_RS00140	Abu_0028	NA	helix-turn-helix domain-containing protein	K	0.000979495	0.999998	1	ND	ND	ND
ABU_RS00145	Abu_0029	NA	NAD(P)H-dependent glycerol-3-phosphatedehydrogenase	I	0.999987	0.999998	1	0.699419	0.868928	0.792956
ABU_RS00150	Abu_0030	gatB	Asp-tRNA(Asn)/Glu-tRNA(Gln) amidotransferasesubunit GatB	J	5.02018e-10	0.999998	1	0.00118868	0.814652	0.610035
ABU_RS00155	Abu_0031	NA	peptidylprolyl isomerase	O	1.87781e-09	0.999998	1	0.530569	0.987461	0.803729
ABU_RS00160	Abu_0032	NA	FAD-binding and (Fe-S)-binding domain-containingprotein	C	7.57163e-07	0.0558821	1	0.10978	0.963809	0.682797
ABU_RS00165	Abu_0033	NA	lactate permease LctP family transporter	C	6.51771e-07	0.000145984	1	ND	ND	ND
ABU_RS00170	Abu_0034	NA	response regulator transcription factor	T	0.113389	0.999998	1	ND	ND	ND
ABU_RS00175	Abu_0035	NA	ABC transporter substrate binding protein	T	8.97646e-07	0.649625	1	0.00531044	0.868928	0.877424
ABU_RS00180	Abu_0036	NA	LUD domain-containing protein	S	0.00546906	0.999998	1	0.00693699	0.844475	0.627338
ABU_RS00185	Abu_0037	NA	lactate utilization protein B	C	3.50222e-08	0.649625	1	0.0064196	0.868928	0.610219
ABU_RS00190	Abu_0038	NA	(Fe-S)-binding protein	C	0.000222759	0.999998	1	0.0181655	0.868928	0.592394
ABU_RS00195	Abu_0039	NA	deaminase	F	0.000416942	0.999998	1	0.0125095	0.868928	0.799342
ABU_RS00200	Abu_0040	accB	acetyl-CoA carboxylase biotin carboxyl carrierprotein	I	1.24874e-08	0.999998	1	0.0737593	0.937641	0.990883
ABU_RS00205	Abu_0041	NA	acetyl-CoA carboxylase biotin carboxylasesubunit	I	9.73459e-10	0.999998	1	0.00457209	0.976612	0.972261
ABU_RS00210	Abu_0042	NA	DEAD/DEAH box helicase	L	0.999987	0.00652613	1	0.00437225	0.991271	0.935503
ABU_RS00215	Abu_0043	NA	inorganic phosphate transporter	U	0.00290907	0.999998	1	0.0338013	0.978574	0.783754
ABU_RS00220	Abu_0044	NA	AEC family transporter	S	4.21333e-05	0.999998	1	ND	ND	ND
ABU_RS00225	Abu_0045	asnB	asparagine synthase (glutamine-hydrolyzing)	E	0.000366728	0.999998	1	ND	ND	ND
ABU_RS00230	Abu_0046	NA	hypothetical protein	S	1.56486e-05	0.999998	1	0.113955	0.878931	0.607488
ABU_RS00235	Abu_0047	NA	PhoH family protein	T	0.16768	0.999998	1	0.00563909	0.929297	0.935503
ABU_RS00240	Abu_0048	hemJ	protoporphyrinogen oxidase HemJ	S	0.074481	0.999998	1	ND	ND	ND
ABU_RS00245	Abu_0049	NA	replication-associated recombination protein A	L	0.999987	0.999998	1	0.05873	0.958341	0.732231
ABU_RS00250	Abu_0050	NA	pseudouridine synthase	J	0.999987	0.999998	1	0.00551283	0.945272	0.758307
ABU_RS00255	Abu_0051	NA	KpsF/GutQ family sugar-phosphate isomerase	M	0.695545	0.999998	1	0.00203599	0.991631	0.810837
ABU_RS00260	Abu_0052	NA	ribonuclease J	J	0.143062	0.999998	1	0.105276	0.855405	0.792956
ABU_RS00265	Abu_0053	rsmA	16S rRNA(adenine(1518)-N(6)/adenine(1519)-N(6))-dimethyltransferase RsmA	J	0.0678007	0.999998	1	0.426891	0.983472	0.928765
ABU_RS00270	Abu_0054	hisF	imidazole glycerol phosphate synthase subunitHisF	E	0.254136	0.00205449	1	0.128568	0.744445	0.610219
ABU_RS00275	Abu_0055	NA	SIMPL domain-containing protein	S	0.999987	0.840018	1	2.88972e-05	0.978574	0.940599
ABU_RS00280	Abu_0056	NA	purine-nucleoside phosphorylase	F	0.999987	0.999998	1	0.426313	0.99532	0.592394
ABU_RS00285	Abu_0057	rlmN	23S rRNA (adenine(2503)-C(2))-methyltransferaseRlmN	J	0.113433	0.999998	1	0.00105634	0.978574	0.610219
ABU_RS00290	Abu_0058	gltX	glutamate--tRNA ligase	J	0.63436	0.384418	1	0.44872	0.868928	0.729819
ABU_RS00295	Abu_0059	NA	RNA-binding protein	S	0.0614635	0.999998	1	0.00157917	0.996922	0.610219
ABU_RS00300	Abu_0060	NA	response regulator transcription factor	K	0.999987	0.999998	1	ND	ND	ND
ABU_RS00305	Abu_0061	NA	HAMP domain-containing sensor histidine kinase	T	0.999987	0.999998	1	ND	ND	ND
ABU_RS00310	Abu_0062	NA	FixH family protein	S	0.00912131	0.550636	1	NA	NA	0.592394
ABU_RS00315	Abu_0063	NA	TolC family protein	S	0.00141542	0.0222877	1	ND	ND	ND
ABU_RS00320	Abu_0064	NA	efflux RND transporter periplasmic adaptorsubunit	M	0.999987	0.389701	1	ND	ND	ND
ABU_RS00325	Abu_0065	NA	CusA/CzcA family heavy metal efflux RNDtransporter	P	0.0196329	0.999998	1	ND	ND	ND
ABU_RS00330	Abu_0066	NA	YceI family protein	S	0.000648463	0.999998	1	0.00528374	0.84778	0.43698
ABU_RS00335	Abu_0067	NA	NFACT RNA binding domain-containing protein	K	0.999987	0.000346196	1	0.00367113	0.930618	0.576698
ABU_RS00340	Abu_0068	NA	hypothetical protein	S	2.53646e-07	0.41467	1	0.298961	0.814652	0.236337
ABU_RS00345	Abu_0069	NA	DUF3373 family protein	S	2.02412e-12	1.74027e-06	1	0.000309287	0.955065	0.71356
ABU_RS00350	Abu_0070	NA	hypothetical protein	S	7.03606e-05	0.00159488	1	0.0743046	0.868928	0.426922
ABU_RS00355	Abu_0071	thrS	threonine--tRNA ligase	J	0.999987	0.999998	1	0.00999438	0.868928	0.607488
ABU_RS00360	Abu_0072	infC	translation initiation factor IF-3	J	0.999987	0.999998	1	0.893019	0.991271	0.592394
ABU_RS00365	Abu_0073	rpmI	50S ribosomal protein L35	J	2.35149e-13	0.00342142	1	0.00137595	0.982681	0.67658
ABU_RS00370	Abu_0074	rplT	50S ribosomal protein L20	J	1.96928e-13	0.0062223	1	1.14085e-05	0.612777	0.990596
ABU_RS00375	Abu_0075	NA	rhodanese-like domain-containing protein	M	0.00324218	5.50057e-07	1	2.91622e-06	0.612777	0.682797
ABU_RS00380	Abu_0076	NA	hypothetical protein	S	0.936324	0.00229986	1	ND	ND	ND
ABU_RS00385	Abu_0077	NA	FAD-dependent oxidoreductase	S	0.999987	0.585244	1	3.26784e-05	0.980782	0.631176
ABU_RS00390	Abu_0078	mobA	molybdenum cofactor guanylyltransferase MobA	H	0.999987	0.999998	1	ND	ND	ND
ABU_RS00395	Abu_0079	leuC	3-isopropylmalate dehydratase large subunit	E	0.484207	0.999998	1	0.251115	0.868928	0.758353
ABU_RS00400	Abu_0080	lspA	signal peptidase II	MU	0.628745	0.999998	1	ND	ND	ND
ABU_RS00405	Abu_0081	glmM	phosphoglucosamine mutase	G	0.0358931	0.999998	1	0.143324	0.83088	0.706174
ABU_RS00410	Abu_0082	rpsT	30S ribosomal protein S20	J	2.0011e-09	0.999998	1	0.000564368	0.991631	0.819603
ABU_RS00415	Abu_0083	prfA	peptide chain release factor 1	J	3.55432e-08	0.766696	1	2.66828e-05	0.873792	0.592394
ABU_RS00420	Abu_0084	NA	DUF1653 domain-containing protein	S	0.000162226	0.0419157	1	ND	ND	ND
ABU_RS00425	Abu_0085	NA	substrate-binding domain-containing protein	P	0.371946	0.999998	1	ND	ND	ND
ABU_RS00430	Abu_0086	NA	EAL domain-containing protein	T	0.340531	0.999998	1	ND	ND	ND
ABU_RS00435	Abu_0087	pstC	phosphate ABC transporter permease subunit PstC	P	0.273218	0.719741	1	ND	ND	ND
ABU_RS00440	Abu_0088	pstA	phosphate ABC transporter permease PstA	P	0.000527156	0.248085	1	ND	ND	ND
ABU_RS00445	Abu_0089	pstB	phosphate ABC transporter ATP-binding proteinPstB	P	0.00190923	0.999998	1	ND	ND	ND
ABU_RS00450	Abu_0090	NA	PhoU domain-containing protein	P	0.0133095	0.999998	1	ND	ND	ND
ABU_RS00455	Abu_0091	NA	phosphate-starvation-inducible PsiE familyprotein	S	0.00746725	0.999998	1	ND	ND	ND
ABU_RS00460	Abu_0092	NA	response regulator transcription factor	K	0.000105907	0.999998	1	0.17253	0.979461	0.935503
ABU_RS00465	Abu_0093	NA	HAMP domain-containing sensor histidine kinase	T	0.988377	0.999998	1	ND	ND	ND
ABU_RS00470	Abu_0094	rplM	50S ribosomal protein L13	J	8.6519e-10	0.999998	1	2.53203e-05	0.996922	0.610219
ABU_RS00475	Abu_0095	rpsI	30S ribosomal protein S9	J	4.04671e-09	0.999998	1	2.88972e-05	0.949628	0.844003
ABU_RS00480	Abu_0096	NA	peptide-binding protein	E	0.992553	0.999998	1	0.412104	0.868928	0.971508
ABU_RS00485	Abu_0097	NA	HAD family hydrolase	S	0.911547	0.999998	1	0.000150472	0.855405	0.210247
ABU_RS00495	Abu_0098	NA	tripartite tricarboxylate transportersubstrate-binding protein	S	0.104015	0.999998	1	0.0105633	0.868928	0.557698
ABU_RS00500	Abu_0099	NA	tripartite tricarboxylate transporter TctBfamily protein	S	0.00107563	0.999998	1	ND	ND	ND
ABU_RS00505	Abu_0100	NA	tripartite tricarboxylate transporter permease	S	0.00423055	0.999998	1	ND	ND	ND
ABU_RS00510	Abu_0101	NA	response regulator transcription factor	T	0.999987	0.999998	1	0.000296023	0.84778	0.618977
ABU_RS00515	Abu_0102	NA	cache domain-containing protein	T	0.999987	0.999998	1	0.00112228	0.991631	0.894077
ABU_RS00520	Abu_0103	NA	carbonic anhydrase	P	0.999987	0.110025	1	ND	ND	ND
ABU_RS00525	Abu_0104	NA	AbrB family transcriptional regulator	S	0.999987	0.999998	1	ND	ND	ND
ABU_RS00530	Abu_0105	NA	hypothetical protein	S	0.999987	0.999998	1	0.00062813	0.878848	0.592394
ABU_RS00535	Abu_0106	NA	MlaD family protein	Q	0.999987	0.999998	1	6.85334e-05	0.814652	0.544561
ABU_RS00540	Abu_0107	NA	ATP-binding cassette domain-containing protein	Q	0.999987	0.999998	1	0.652435	0.868928	0.71356
ABU_RS00545	Abu_0108	NA	ABC transporter permease	Q	0.999987	0.999998	1	ND	ND	ND
ABU_RS00555	Abu_0110	NA	ATP-binding protein	L	0.0127876	0.999998	1	0.00167836	0.991271	0.71356
ABU_RS00560	Abu_0111	luxS	S-ribosylhomocysteine lyase	H	2.28348e-05	0.999998	1	0.0114489	0.849589	0.592394
ABU_RS00565	Abu_0112	NA	hypothetical protein	S	0.00105886	0.999998	1	ND	ND	ND
ABU_RS00570	Abu_0113	NA	MnmC family methyltransferase	S	0.999987	0.320372	1	ND	ND	ND
ABU_RS00575	Abu_0114	NA	serine hydrolase	M	0.999987	0.999998	1	ND	ND	ND
ABU_RS00580	Abu_0115	NA	hypothetical protein	S	0.16974	0.999998	1	0.636963	0.991271	0.882033
ABU_RS00585	Abu_0116	NA	DoxX family protein	S	0.999987	0.999998	1	ND	ND	ND
ABU_RS00590	Abu_0117	metH	methionine synthase	H	0.999987	0.999998	1	0.829711	0.839448	0.814761
ABU_RS00595	Abu_0118	NA	branched-chain amino acid transaminase	E	0.183534	0.999998	1	0.474638	0.963809	0.991496
ABU_RS00600	Abu_0119	NA	SPFH domain-containing protein	O	0.999987	0.999998	1	0.0143416	0.887513	0.592394
ABU_RS00605	Abu_0120	NA	hypothetical protein	S	0.999987	0.999998	1	ND	ND	ND
ABU_RS00610	Abu_0121	hisIE	bifunctional phosphoribosyl-AMPcyclohydrolase/phosphoribosyl-ATP diphosphatase HisIE	E	0.999987	0.00188772	1	0.417722	0.991271	0.819603
ABU_RS00615	Abu_0122	NA	hypothetical protein	S	0.00438619	0.999998	1	0.026196	0.939213	0.986015
ABU_RS00620	Abu_0123	NA	Mrp/NBP35 family ATP-binding protein	D	0.0596646	8.69812e-10	1	0.843794	0.958341	0.940599
ABU_RS00625	Abu_0124	thiC	phosphomethylpyrimidine synthase ThiC	H	2.31599e-07	0.999998	1	1.56851e-05	0.814652	0.592394
ABU_RS00630	Abu_0125	NA	HDOD domain-containing protein	S	2.79832e-09	0.0111004	1	0.109095	0.814652	0.584816
ABU_RS00635	Abu_0126	NA	bifunctional 2-C-methyl-D-erythritol 4-phosphatecytidylyltransferase/2-C-methyl-D-erythritol2,4-cyclodiphosphate synthase	I	4.14447e-06	0.766696	1	7.58556e-08	0.996922	0.936653
ABU_RS00640	Abu_0127	NA	response regulator transcription factor	T	3.98087e-09	0.999998	1	1.58133e-06	0.873792	0.71356
ABU_RS00645	Abu_0128	NA	phosphatidylglycerophosphatase A	I	7.32851e-05	0.999998	1	ND	ND	ND
ABU_RS00650	Abu_0129	NA	hypothetical protein	S	4.51244e-07	0.999998	1	0.00012983	0.936219	0.990596
ABU_RS00655	Abu_0130	carA	glutamine-hydrolyzing carbamoyl-phosphatesynthase small subunit	F	5.9358e-09	0.999998	1	4.88989e-05	0.973708	0.370561
ABU_RS00660	Abu_0131	NA	DUF507 family protein	S	9.60562e-12	0.999998	1	0.0670732	0.987732	0.990883
ABU_RS00665	Abu_0132	NA	adenylosuccinate synthase	F	3.36628e-08	0.999998	1	0.000258007	0.996922	0.592394
ABU_RS00670	Abu_0133	NA	ATP phosphoribosyltransferase regulatorysubunit	J	6.07901e-10	0.999998	1	0.106115	0.978574	0.990596
ABU_RS00675	Abu_0134	NA	alanine--glyoxylate aminotransferase familyprotein	E	2.30912e-11	0.999998	1	0.00283858	0.516825	0.67658
ABU_RS00680	Abu_0135	NA	YceI family protein	S	0.999987	0.999998	1	0.0701521	0.774243	0.455363
ABU_RS00685	Abu_0136	NA	MarR family transcriptional regulator	K	0.248766	0.248766	1	0.000520805	0.991271	0.970863
ABU_RS00690	Abu_0137	NA	YceI family protein	S	0.524272	0.437422	1	0.032805	0.84778	0.43698
ABU_RS00695	Abu_0138	NA	class III extradiol ring-cleavage dioxygenase	S	0.145319	0.999998	1	0.787799	0.936219	0.987044
ABU_RS00700	Abu_0139	NA	pirin family protein	S	4.95028e-06	0.999998	1	0.00661868	0.991631	0.950168
ABU_RS00705	Abu_0140	NA	glyceraldehyde 3-phosphate dehydrogenaseNAD-binding domain-containing protein	G	0.0298501	0.999998	1	0.416393	0.937641	0.855744
ABU_RS00710	Abu_0141	purM	phosphoribosylformylglycinamidine cyclo-ligase	F	6.81947e-07	0.999998	1	2.88972e-05	0.980782	0.71356
ABU_RS00715	Abu_0142	NA	spermidine synthase	E	1.89826e-07	0.00742381	1	0.00184145	0.868928	0.610219
ABU_RS00720	Abu_0143	coaE	dephospho-CoA kinase	F	0.999987	0.999998	1	0.298754	0.83088	0.650384
ABU_RS00725	Abu_0144	dapF	diaminopimelate epimerase	E	0.999987	0.999998	1	0.196795	0.996922	0.986015
ABU_RS00730	Abu_0145	purT	formate-dependent phosphoribosylglycinamideformyltransferase	F	0.337331	0.283665	1	0.763139	0.998287	0.955476
ABU_RS00735	Abu_0146	NA	GNAT family N-acetyltransferase	S	6.87607e-09	0.999998	1	0.452025	0.857667	0.683509
ABU_RS00740	Abu_0147	NA	tetratricopeptide repeat protein	S	1.04925e-08	0.999998	1	0.540692	0.793434	0.250538
ABU_RS00745	Abu_0148	NA	DUF4236 domain-containing protein	S	0.920268	0.999998	1	7.1884e-05	0.996922	0.928765
ABU_RS00750	Abu_0149	NA	tRNA-Arg	S	0.999987	0.999998	1	ND	ND	ND
ABU_RS00755	Abu_0150	NA	4-hydroxybenzoate polyprenyltransferase	H	0.000853284	0.999998	1	ND	ND	ND
ABU_RS00760	Abu_0151	NA	hypothetical protein	S	9.06911e-08	3.94426e-07	1	0.0956645	0.868928	0.88975
ABU_RS00765	Abu_0152	miaA	tRNA (adenosine(37)-N6)-dimethylallyltransferaseMiaA	J	2.26977e-06	0.000572941	1	6.96231e-05	0.98919	0.792956
ABU_RS00770	Abu_0153	rpmE	50S ribosomal protein L31	J	3.95616e-08	0.999998	1	8.62046e-05	0.868928	0.990596
ABU_RS00775	Abu_0154	rsmI	16S rRNA(cytidine(1402)-2'-O)-methyltransferase	H	9.55621e-09	0.999998	1	0.244113	0.814652	0.564251
ABU_RS00780	Abu_0155	rlmB	23S rRNA(guanosine(2251)-2'-O)-methyltransferase RlmB	J	0.0669554	0.737675	1	0.00202409	0.913741	0.935503
ABU_RS00785	Abu_0156	NA	hypothetical protein	S	0.222859	0.999998	1	0.786164	0.980782	0.999393
ABU_RS00790	Abu_0157	NA	LL-diaminopimelate aminotransferase	E	1.52088e-06	0.0310486	1	0.0123175	0.868928	0.71356
ABU_RS00795	Abu_0158	NA	homoserine dehydrogenase	E	0.882803	0.999998	1	0.0233618	0.802827	0.592394
ABU_RS00800	Abu_0159	NA	complement resistance protein TraT	S	0.999987	0.999998	1	0.00894614	0.980782	0.43698
ABU_RS00805	Abu_0160	NA	phosphatidate cytidylyltransferase	S	0.779986	0.999998	1	ND	ND	ND
ABU_RS00810	Abu_0161	dxr	1-deoxy-D-xylulose-5-phosphate reductoisomerase	I	0.999987	0.999998	1	0.41043	0.936219	0.928765
ABU_RS00815	Abu_0162	NA	hypothetical protein	S	0.999987	0.999998	1	ND	ND	ND
ABU_RS00820	Abu_0163	NA	alpha/beta hydrolase	S	0.999987	0.999998	1	0.869203	0.980782	0.71356
ABU_RS00825	Abu_0164	tsaD	tRNA(adenosine(37)-N6)-threonylcarbamoyltransferase complextransferase subunit TsaD	J	0.999987	0.999998	1	0.499159	0.878848	0.792921
ABU_RS00830	Abu_0165	NA	translation initiation factor SUI1	J	0.595988	0.753735	1	0.00964775	0.969535	0.557698
ABU_RS00835	Abu_0166	NA	bifunctional ADP-dependent NAD(P)H-hydratedehydratase/NAD(P)H-hydrate epimerase	H	0.999987	0.999998	1	0.0171657	0.996922	0.71356
ABU_RS00840	Abu_0167	NA	divalent-cation tolerance protein CutA	P	0.72072	0.00364241	1	0.205996	0.991271	0.833907
ABU_RS00845	Abu_0168	NA	thiazole synthase	H	0.999987	0.999998	1	4.58447e-05	0.868928	0.682797
ABU_RS00850	Abu_0169	NA	tRNA-Pro	S	0.245972	0.696689	1	ND	ND	ND
ABU_RS00855	Abu_0170	NA	tRNA-His	S	0.00167658	0.124202	1	ND	ND	ND
ABU_RS00860	Abu_0171	NA	tRNA-Arg	S	0.000140611	0.10732	1	ND	ND	ND
ABU_RS00865	Abu_0172	NA	tRNA-Leu	S	0.000149364	0.0609845	1	ND	ND	ND
ABU_RS00870	Abu_0173	NA	tRNA-Gly	S	2.18375e-05	0.0310486	1	ND	ND	ND
ABU_RS00885	Abu_0176	NA	biotin attachment protein	C	6.67783e-09	0.999998	1	ND	ND	ND
ABU_RS00890	Abu_0177	NA	OadG family protein	S	3.19521e-07	0.999998	1	0.00615881	ND	ND
ABU_RS00895	Abu_0178	NA	AraC family transcriptional regulator	K	0.000169259	0.999998	1	ND	ND	ND
ABU_RS00900	Abu_0179	NA	calcium/sodium antiporter	P	0.999987	0.999998	1	ND	ND	ND
ABU_RS00905	Abu_0180	NA	methyl-accepting chemotaxis protein	NT	5.39858e-09	4.81329e-07	1	7.11103e-05	0.980782	0.986015
ABU_RS00910	Abu_0181	NA	DEAD/DEAH box helicase	L	0.999987	0.999998	1	ND	ND	ND
ABU_RS00915	Abu_0182	tkt	transketolase	G	7.03138e-09	0.199165	1	0.0118604	0.980782	0.935503
ABU_RS00920	Abu_0183	NA	CidA/LrgA family protein	S	0.989228	0.999998	1	ND	ND	ND
ABU_RS00925	Abu_0184	NA	LrgB family protein	M	0.73234	0.999998	1	ND	ND	ND
ABU_RS00930	Abu_0185	NA	gamma-glutamylcyclotransferase	S	0.850338	0.807826	1	ND	ND	ND
ABU_RS00935	Abu_0186	NA	DUF350 domain-containing protein	S	0.999987	0.999998	1	ND	ND	ND
ABU_RS00940	Abu_0187	NA	cation:dicarboxylase symporter familytransporter	U	2.90263e-07	0.999998	1	0.172834	0.814652	0.43698
ABU_RS00945	Abu_0188	NA	MerR family transcriptional regulator	S	0.230977	0.173169	1	0.687147	0.991631	0.990596
ABU_RS00950	Abu_0189	NA	hypothetical protein	S	0.167509	0.31042	1	ND	ND	ND
ABU_RS00955	Abu_0190	NA	CDP-alcohol phosphatidyltransferase familyprotein	I	0.426921	0.167138	1	ND	ND	ND
ABU_RS00960	Abu_0191	NA	phosphatidate cytidylyltransferase	M	0.999987	0.00647367	1	ND	ND	ND
ABU_RS00965	Abu_0192	NA	lysophospholipid acyltransferase family protein	I	0.999987	0.0739307	1	0.0534644	0.868928	0.668772
ABU_RS00970	Abu_0193	NA	acyl-[ACP]--phospholipid O-acyltransferase	I	0.999987	0.018141	1	0.00348848	0.868928	0.71356
ABU_RS00975	Abu_0194	NA	HD domain-containing protein	O	0.999987	0.999998	1	0.290794	0.873792	0.957321
ABU_RS00980	Abu_0195	NA	helix-turn-helix domain-containing protein	K	0.000481338	0.999998	1	0.247659	0.991631	0.924541
ABU_RS00985	Abu_0196	NA	hypothetical protein	S	4.32161e-07	0.999998	1	ND	ND	ND
ABU_RS00990	Abu_0197	NA	ankyrin repeat domain-containing protein	S	0.999987	0.999998	1	0.00360684	0.868928	0.576698
ABU_RS00995	Abu_0198	NA	P-II family nitrogen regulator	K	0.0145665	0.000905398	1	0.178875	0.83088	0.81657
ABU_RS01000	Abu_0199	pyrC	dihydroorotase	F	0.0112213	8.83453e-05	1	0.888872	0.868928	0.855744
ABU_RS01005	Abu_0200	fliM	flagellar motor switch protein FliM	N	0.000202907	0.999998	1	0.00150318	0.839448	0.576698
ABU_RS01010	Abu_0201	NA	flagellar basal body P-ring protein FlgI	N	7.25362e-06	0.999998	1	0.000784355	0.814652	0.311767
ABU_RS01015	Abu_0202	NA	hypothetical protein	S	0.999987	0.999998	1	0.00148226	0.839448	0.877424
ABU_RS01020	Abu_0203	NA	flagellar biosynthetic protein FliQ	N	0.575974	0.999998	1	ND	ND	ND
ABU_RS01025	Abu_0204	NA	hypothetical protein	S	0.609811	0.999998	1	ND	ND	ND
ABU_RS01030	Abu_0205	NA	hypothetical protein	S	0.999987	0.999998	1	0.0185172	0.991631	0.986015
ABU_RS01035	Abu_0206	NA	flagellar basal body-associated FliL familyprotein	S	0.999987	0.999998	1	0.00222561	0.980782	0.902901
ABU_RS01040	Abu_0207	NA	hypothetical protein	S	0.999987	0.999998	1	ND	ND	ND
ABU_RS01045	Abu_0208	NA	flagellar basal body L-ring protein FlgH	N	0.999987	0.999998	1	0.232682	0.817987	0.557698
ABU_RS01050	Abu_0209	flgK	flagellar hook-associated protein FlgK	N	1.43384e-06	0.999998	1	0.630833	0.868928	0.572102
ABU_RS01055	Abu_0210	fliD	flagellar filament capping protein FliD	N	0.999987	0.128261	1	0.888848	0.979847	0.694034
ABU_RS01060	Abu_0211	fliS	flagellar export chaperone FliS	N	0.386357	0.999998	1	0.109156	0.822283	0.870029
ABU_RS01065	Abu_0212	NA	hypothetical protein	S	0.621748	0.999998	1	0.197031	0.980782	0.71356
ABU_RS01070	Abu_0213	tilS	tRNA lysidine(34) synthetase TilS	J	0.00554698	0.999998	1	ND	ND	ND
ABU_RS01075	Abu_0214	rimO	30S ribosomal protein S12 methylthiotransferaseRimO	J	0.431229	0.999998	1	5.04733e-06	0.814652	0.311767
ABU_RS01080	Abu_0215	panC	pantoate--beta-alanine ligase	H	7.53622e-05	0.999998	1	0.0106202	0.878848	0.899781
ABU_RS01085	Abu_0216	NA	ABC transporter permease	P	0.0321744	0.999998	1	ND	ND	ND
ABU_RS01090	Abu_0217	acpS	holo-ACP synthase	I	0.999987	0.999998	1	5.50602e-05	0.814652	0.71356
ABU_RS01095	Abu_0218	gltS	sodium/glutamate symporter	P	0.0989425	0.999998	1	ND	ND	ND
ABU_RS01100	Abu_0219	ruvX	Holliday junction resolvase RuvX	J	0.00116155	0.999998	1	0.189605	0.814652	0.993971
ABU_RS01105	Abu_0220	NA	methylenetetrahydrofolate reductase	E	1.52289e-10	0.999998	1	8.45655e-05	0.612777	0.564251
ABU_RS01110	Abu_0221	serB	phosphoserine phosphatase SerB	E	7.98752e-05	0.999998	1	2.88972e-05	0.802827	0.479167
ABU_RS01115	Abu_0222	NA	transaldolase	H	0.330626	0.999998	1	0.00168114	0.898426	0.876946
ABU_RS01120	Abu_0223	NA	3-deoxy-7-phosphoheptulonate synthase class II	E	0.481624	2.87886e-08	1	0.115816	0.96056	0.986015
ABU_RS01125	Abu_0224	NA	outer membrane protein OmpK	S	0.928917	0.000128649	1	ND	ND	ND
ABU_RS01130	NA	NA	N-6 DNA methylase	V	0.0390614	0.999998	1	0.00101153	0.849387	0.592394
ABU_RS01140	Abu_0227	NA	virulence RhuM family protein	S	0.957776	0.999998	1	0.155474	0.976803	0.858468
ABU_RS01145	Abu_0228	NA	arsenate reductase family protein	P	0.0851149	0.999998	1	0.0393599	0.898426	0.65523
ABU_RS01150	Abu_0229	gatC	Asp-tRNA(Asn)/Glu-tRNA(Gln) amidotransferasesubunit GatC	J	0.910665	0.999998	1	0.13915	0.892941	0.819603
ABU_RS01155	Abu_0230	tgt	tRNA guanosine(34) transglycosylase Tgt	F	4.56304e-07	0.999998	1	0.0197866	0.850806	0.71356
ABU_RS01160	Abu_0231	NA	TrkA C-terminal domain-containing protein	S	8.21925e-05	0.999998	1	0.0059092	0.814652	0.610219
ABU_RS01165	Abu_0232	NA	succinyldiaminopimelate transaminase	E	0.234949	0.999998	1	0.000187141	0.905406	0.607488
ABU_RS01170	Abu_0233	NA	hypothetical protein	S	2.99694e-05	0.999998	1	0.00514118	0.996922	0.71356
ABU_RS01175	Abu_0234	murC	UDP-N-acetylmuramate--L-alanine ligase	M	0.999987	0.999998	1	0.000219666	0.887513	0.522056
ABU_RS01180	Abu_0235	NA	DNA-processing protein DprA	LU	2.06404e-06	0.999998	1	3.80814e-05	0.991631	0.696473
ABU_RS01185	Abu_0236	NA	divergent polysaccharide deacetylase familyprotein	S	0.0445141	0.034285	1	0.00403876	0.868928	0.607488
ABU_RS01190	Abu_0237	ilvC	ketol-acid reductoisomerase	H	1.62882e-12	0.855654	1	3.02525e-05	0.878848	0.721013
ABU_RS01195	Abu_0238	NA	ribonuclease R	K	0.999987	0.999998	1	0.120579	0.873792	0.682797
ABU_RS01200	Abu_0239	NA	flagellar assembly protein FliW	S	0.999987	0.999998	1	0.0125782	0.814652	0.830162
ABU_RS01205	Abu_0240	NA	DNA polymerase III subunit delta	L	0.999987	0.999998	1	ND	ND	ND
ABU_RS01210	Abu_0241	rpsF	30S ribosomal protein S6	J	1.73234e-12	0.00437742	1	0.00776159	0.8342	0.71356
ABU_RS01215	Abu_0242	NA	single-stranded DNA-binding protein	L	1.23867e-11	0.0068743	1	0.0046914	0.980782	0.919456
ABU_RS01220	Abu_0243	rpsR	30S ribosomal protein S18	J	1.34648e-11	0.116931	1	0.00021523	0.991271	0.592394
ABU_RS01225	Abu_0244	NA	hypothetical protein	S	0.168078	0.999998	1	ND	ND	ND
ABU_RS01230	Abu_0245	cysS	cysteine--tRNA ligase	J	0.0162895	0.999998	1	0.0163865	0.814652	0.610219
ABU_RS01235	Abu_0246	nusA	transcription termination factor NusA	K	7.08331e-09	0.999998	1	2.53203e-05	0.868928	0.564251
ABU_RS01240	Abu_0247	NA	HP0268 family nuclease	S	0.999987	0.550636	1	0.550541	0.868928	0.799342
ABU_RS01245	Abu_0248	miaB	tRNA (N6-isopentenyladenosine(37)-C2)-methylthiotransferase MiaB	J	0.999987	0.999998	1	0.0263461	0.652099	0.570392
ABU_RS01250	Abu_0249	NA	lysophospholipid acyltransferase family protein	S	0.999987	0.999998	1	0.070315	0.868928	0.682797
ABU_RS01255	Abu_0250	NA	hypothetical protein	S	0.999987	0.999998	1	0.000531778	0.868928	0.735082
ABU_RS01260	Abu_0251	mqnE	aminofutalosine synthase MqnE	H	0.999987	0.999998	1	0.0808537	0.996922	0.986015
ABU_RS01265	Abu_0252	NA	hypothetical protein	S	0.999987	0.999998	1	0.000134851	0.814652	0.942365
ABU_RS01270	Abu_0253	NA	carbonic anhydrase	P	0.999987	0.999998	1	3.97053e-05	0.822801	0.984392
ABU_RS01275	Abu_0254	NA	pyridoxal phosphate-dependent aminotransferasefamily protein	E	2.70767e-05	0.999998	1	0.136452	0.868928	0.481667
ABU_RS01280	Abu_0255	NA	YraN family protein	L	0.41524	0.10568	1	ND	ND	ND
ABU_RS01285	Abu_0256	thiS	sulfur carrier protein ThiS	H	0.999987	0.00526301	1	0.000581623	0.996922	0.819603
ABU_RS01290	Abu_0257	NA	OmpA family protein	M	0.999987	0.896642	1	5.95499e-05	0.873792	0.71356
ABU_RS01295	Abu_0258	pyk	pyruvate kinase	G	0.999987	0.855654	1	0.32531	0.963932	0.601897
ABU_RS01300	Abu_0259	NA	aspartate aminotransferase family protein	E	0.999987	0.999998	1	0.00310575	0.929297	0.833907
ABU_RS01305	Abu_0260	NA	fatty acid cis/trans isomerase	G	0.000128385	0.999998	1	8.7989e-05	0.980782	0.74752
ABU_RS01310	Abu_0261	NA	aspartate carbamoyltransferase catalyticsubunit	F	3.47568e-07	0.999998	1	0.0380189	0.84778	0.610219
ABU_RS01315	Abu_0262	NA	aminodeoxychorismate synthase component I	EH	0.000689011	0.0491755	1	ND	ND	ND
ABU_RS01320	Abu_0263	NA	cysteine hydrolase family protein	Q	0.999987	0.999998	1	0.479712	0.868928	0.999393
ABU_RS01325	Abu_0264	NA	winged helix-turn-helix domain-containingprotein	K	0.999987	0.999998	1	ND	ND	ND
ABU_RS01330	Abu_0265	NA	aminotransferase class IV family protein	EH	0.904449	0.999998	1	0.152776	0.991271	0.986015
ABU_RS01335	Abu_0266	NA	alkylphosphonate utilization protein	P	1.2266e-07	0.999998	1	0.000474413	0.894712	0.627338
ABU_RS01340	Abu_0267	NA	M48 family metallopeptidase	S	0.999987	0.999998	1	ND	ND	ND
ABU_RS01345	Abu_0268	NA	TSUP family transporter	S	0.999987	0.999998	1	ND	ND	ND
ABU_RS01350	Abu_0269	NA	HPP family protein	T	0.260102	1.73675e-06	1	ND	ND	ND
ABU_RS01355	Abu_0270	NA	L,D-transpeptidase	S	0.279895	0.505748	1	0.0678725	0.744445	0.794784
ABU_RS01360	Abu_0271	NA	MotA/TolQ/ExbB proton channel family protein	U	0.999987	0.999998	1	0.00106867	0.929297	0.729819
ABU_RS01365	Abu_0272	NA	OmpA family protein	M	0.999987	0.0160379	1	3.62652e-05	0.980782	0.733178
ABU_RS01370	Abu_0274	NA	D-2-hydroxyacid dehydrogenase	C	0.289031	0.999998	1	0.000209281	0.878848	0.557698
ABU_RS01375	Abu_0275	NA	hypothetical protein	S	0.999987	0.999998	1	3.77828e-05	0.817987	0.823043
ABU_RS01380	Abu_0276	prpB	methylisocitrate lyase	G	1.85591e-13	0.0589277	1	2.80107e-06	0.956113	0.682797
ABU_RS01385	Abu_0277	prpC	2-methylcitrate synthase	C	1.33746e-13	5.12747e-05	1	1.81316e-05	0.996922	0.924541
ABU_RS01390	Abu_0278	acnD	Fe/S-dependent 2-methylisocitrate dehydrataseAcnD	C	5.62633e-11	9.75273e-06	1	7.55011e-06	0.916958	0.762765
ABU_RS01395	Abu_0279	prpF	2-methylaconitate cis-trans isomerase PrpF	S	5.85424e-08	0.0681689	1	6.56049e-06	0.955065	0.71356
ABU_RS01400	Abu_0280	NA	DUF4878 domain-containing protein	S	0.65929	0.00785918	1	ND	ND	ND
ABU_RS01405	Abu_0281	NA	hydrolase	Q	0.0112983	0.564565	1	0.169804	0.980782	0.824969
ABU_RS01410	Abu_0282	NA	DUF4153 domain-containing protein	S	0.928917	0.999998	1	0.0678725	0.991271	0.682797
ABU_RS01415	Abu_0283	hemC	hydroxymethylbilane synthase	H	4.58194e-07	0.852548	1	0.0477037	0.612777	0.557698
ABU_RS01420	Abu_0284	NA	thioredoxin domain-containing protein	O	3.74402e-05	0.966079	1	0.789885	0.878848	0.592394
ABU_RS01425	Abu_0285	NA	DNA polymerase III subunit gamma/tau	H	0.116787	0.999998	1	0.000610238	0.814652	0.616588
ABU_RS01430	Abu_0286	murI	glutamate racemase	M	4.76458e-05	0.999998	1	0.246617	0.934976	0.788073
ABU_RS01435	Abu_0287	gdhA	NADP-specific glutamate dehydrogenase	E	6.93515e-09	2.5915e-05	1	9.35077e-05	0.986105	0.386183
ABU_RS01440	Abu_0288	rho	transcription termination factor Rho	K	0.999987	0.461444	1	0.00280973	0.956946	0.59885
ABU_RS01445	Abu_0289	NA	peroxiredoxin	O	0.999987	4.3616e-09	1	ND	ND	ND
ABU_RS01450	Abu_0290	NA	4Fe-4S dicluster domain-containing protein	C	0.999987	1.15233e-06	1	0.210278	0.868928	0.564251
ABU_RS01455	Abu_0291	ndk	nucleoside-diphosphate kinase	F	1.05614e-10	0.122561	1	2.88972e-05	0.849833	0.627338
ABU_RS01460	Abu_0292	NA	hypothetical protein	S	0.0809884	0.999998	1	0.00044094	0.822801	0.98064
ABU_RS01465	Abu_0293	rpmF	50S ribosomal protein L32	J	0.359686	0.999998	1	0.00257255	0.932122	0.518436
ABU_RS01470	Abu_0294	plsX	phosphate acyltransferase PlsX	I	0.940516	0.0849385	1	0.0620255	0.774243	0.627568
ABU_RS01475	Abu_0295	NA	ketoacyl-ACP synthase III	I	0.999987	0.999998	1	0.178584	0.910854	0.691182
ABU_RS01480	Abu_0296	NA	hypothetical protein	S	0.999987	0.999998	1	ND	ND	ND
ABU_RS01485	Abu_0297	NA	dynamin family protein	S	8.32075e-07	0.999998	1	5.04733e-06	0.868928	0.426922
ABU_RS01490	Abu_0298	NA	dynamin family protein	S	2.01648e-07	0.999998	1	7.04409e-06	0.849833	0.299426
ABU_RS01495	Abu_0299	NA	fumarate reductase iron-sulfur subunit	C	6.23527e-08	2.7926e-05	1	3.26784e-05	0.967861	0.73935
ABU_RS01500	Abu_0300	NA	fumarate reductase flavoprotein subunit	C	4.21706e-05	0.000787913	1	7.55995e-05	0.986105	0.73501
ABU_RS01505	Abu_0301	NA	fumarate reductase cytochrome b subunit	C	0.238476	0.0157333	1	0.000407243	0.910854	0.794784
ABU_RS01510	Abu_0302	NA	NADH-quinone oxidoreductase subunit N	C	5.9672e-13	0.999998	1	ND	ND	ND
ABU_RS01515	Abu_0303	NA	NADH-quinone oxidoreductase subunit M	C	8.51787e-13	0.999998	1	ND	ND	ND
ABU_RS01520	Abu_0304	nuoL	NADH-quinone oxidoreductase subunit L	CP	1.02397e-13	0.0434628	1	ND	ND	ND
ABU_RS01525	Abu_0305	nuoK	NADH-quinone oxidoreductase subunit NuoK	C	3.24935e-13	0.966582	1	ND	ND	ND
ABU_RS01530	Abu_0306	NA	NADH-quinone oxidoreductase subunit J	C	4.43894e-13	0.999998	1	ND	ND	ND
ABU_RS01535	Abu_0307	NA	NADH-quinone oxidoreductase subunit I	C	5.0149e-13	0.999998	1	5.54874e-06	0.963809	0.610219
ABU_RS01540	Abu_0308	NA	NADH-quinone oxidoreductase subunit H	C	1.63671e-13	0.10915	1	ND	ND	ND
ABU_RS01545	Abu_0309	NA	2Fe-2S iron-sulfur cluster-binding protein	C	1.02397e-13	0.0117225	1	2.39125e-06	0.963809	0.695651
ABU_RS01550	Abu_0310	NA	citrate synthase	H	1.02397e-13	2.33992e-06	1	6.76486e-09	0.83088	0.564251
ABU_RS01555	Abu_0311	nuoF	NADH-quinone oxidoreductase subunit NuoF	C	2.4312e-12	0.622137	1	1.94355e-06	0.984592	0.668772
ABU_RS01560	Abu_0312	NA	NAD(P)H-dependent oxidoreductase subunit E	C	1.20009e-11	0.999998	1	4.58447e-05	0.991271	0.986015
ABU_RS01565	Abu_0313	NA	NADH-quinone oxidoreductase subunit D	C	1.9203e-12	0.852548	1	6.76486e-09	0.857638	0.570392
ABU_RS01570	Abu_0314	NA	NADH-quinone oxidoreductase subunit B	C	2.64472e-12	0.999998	1	3.77828e-05	0.814652	0.986015
ABU_RS01575	Abu_0315	NA	NADH-quinone oxidoreductase subunit A	C	1.50805e-12	0.999998	1	ND	ND	ND
ABU_RS01580	Abu_0316	NA	PatB family C-S lyase	E	0.999987	0.999998	1	0.0276553	0.938071	0.696473
ABU_RS01585	Abu_0317	NA	menaquinone biosynthesis decarboxylase	H	0.00107563	0.999998	1	9.16663e-05	0.984592	0.423859
ABU_RS01590	Abu_0318	NA	threonine/serine exporter family protein	S	0.00280219	0.999998	1	ND	ND	ND
ABU_RS01595	Abu_0319	NA	threonine/serine exporter family protein	S	0.999987	0.999998	1	ND	ND	ND
ABU_RS01600	Abu_0320	NA	hypothetical protein	S	0.0429559	0.000635641	1	0.0856061	0.814652	0.666526
ABU_RS01605	Abu_0321	NA	type III pantothenate kinase	F	0.999987	0.999998	1	0.678219	0.992014	0.98064
ABU_RS01610	Abu_0322	hisG	ATP phosphoribosyltransferase	F	0.999987	0.999998	1	0.863431	0.958341	0.928765
ABU_RS01615	Abu_0323	NA	class I SAM-dependent methyltransferase	Q	0.999987	0.999998	1	0.858298	0.849833	0.592394
ABU_RS01620	Abu_0324	NA	methyl-accepting chemotaxis protein	S	0.999987	0.233773	1	0.000765366	0.905406	0.707856
ABU_RS01625	Abu_0325	NA	SdiA-regulated domain-containing protein	S	0.999987	0.999998	1	ND	ND	ND
ABU_RS01630	Abu_0326	NA	FmdE family protein	C	0.999987	0.00055589	0.0901235	0.461528	0.980782	0.935503
ABU_RS01635	Abu_0327	trpS	tryptophan--tRNA ligase	J	0.999987	0.999998	1	0.000920688	0.969535	0.748209
ABU_RS01640	Abu_0328	NA	TonB-dependent siderophore receptor	P	0.0156669	0.999998	1	0.004649	0.868928	0.733178
ABU_RS01645	Abu_0329	NA	heparan-alpha-glucosaminide N-acetyltransferasedomain-containing protein	S	0.999987	0.999998	1	ND	ND	ND
ABU_RS01650	Abu_0330	NA	MFS transporter	EGP	0.223095	0.999998	1	ND	ND	ND
ABU_RS01655	Abu_0331	NA	class I SAM-dependent methyltransferase	S	0.0565408	0.559095	1	ND	ND	ND
ABU_RS01660	Abu_0332	NA	DUF2798 domain-containing protein	S	0.0748319	0.999998	1	ND	ND	ND
ABU_RS01665	Abu_0333	NA	TonB-dependent receptor	P	0.680287	0.999998	1	ND	ND	ND
ABU_RS01670	Abu_0334	NA	helix-turn-helix domain-containing protein	K	5.922e-05	0.999998	1	ND	ND	ND
ABU_RS01675	Abu_0335	NA	manganese efflux pump MntP family protein	P	0.999987	0.801164	1	ND	ND	ND
ABU_RS01680	Abu_0336	NA	MFS transporter	EGP	0.724477	0.999998	1	ND	ND	ND
ABU_RS01685	Abu_0337	NA	MFS transporter	EGP	0.124412	0.999998	1	ND	ND	ND
ABU_RS01690	Abu_0338	NA	ABC transporter ATP-binding protein	V	1.33296e-07	0.999998	1	ND	ND	ND
ABU_RS01695	Abu_0339	NA	ABC transporter ATP-binding protein	V	0.0911466	0.999998	1	ND	ND	ND
ABU_RS01700	Abu_0340	NA	TonB-dependent receptor	P	0.303339	0.999998	1	ND	ND	ND
ABU_RS01705	Abu_0341	NA	AraC family transcriptional regulator	K	1.77831e-05	6.13634e-06	1	ND	ND	ND
ABU_RS01710	Abu_0342	NA	TonB-dependent receptor	P	0.0973938	0.999998	1	ND	ND	ND
ABU_RS01715	Abu_0343	NA	metal/formaldehyde-sensitive transcriptionalrepressor	S	0.502692	0.832517	1	0.896631	0.991631	0.772856
ABU_RS01720	Abu_0344	NA	cation diffusion facilitator family transporter	P	0.999987	0.999998	1	0.903288	0.905406	0.885666
ABU_RS01725	Abu_0345	serS	serine--tRNA ligase	J	0.00315644	0.999998	1	0.0150252	0.936219	0.73876
ABU_RS01730	Abu_0346	ccsA	cytochrome c biogenesis protein CcsA	O	0.999987	0.999998	1	ND	ND	ND
ABU_RS01735	Abu_0347	nrfA	ammonia-forming cytochrome c nitrite reductase	C	0.000164948	0.999998	1	0.175913	0.974979	0.990596
ABU_RS01740	Abu_0348	nrfH	cytochrome c nitrite reductase small subunit	C	0.0014488	0.999998	1	0.185939	0.958341	0.817127
ABU_RS01745	Abu_0349	NA	hypothetical protein	S	0.2587	0.999998	0.2587	ND	ND	ND
ABU_RS01750	Abu_0350	NA	EAL domain-containing protein	T	6.89945e-08	0.999998	1	0.817318	0.980782	0.986015
ABU_RS01755	Abu_0351	NA	PAS sensor domain-containing protein	KT	0.465915	0.999998	1	0.741359	0.996922	0.986015
ABU_RS01760	Abu_0352	NA	chaperone NapD	P	0.345995	0.999998	1	0.158007	0.980782	0.900401
ABU_RS01765	Abu_0353	NA	hypothetical protein	S	0.682327	0.999998	1	0.372787	0.991631	0.974372
ABU_RS01770	Abu_0354	NA	ferredoxin-type protein NapF	C	0.738832	0.999998	1	0.183297	0.868928	0.592394
ABU_RS01775	Abu_0355	NA	nitrate reductase cytochrome c-type subunit	C	8.53152e-09	0.141322	1	0.369068	0.991271	0.986015
ABU_RS01780	Abu_0356	napH	quinol dehydrogenase ferredoxin subunit NapH	C	1.71716e-07	0.0166286	1	0.790458	0.980782	0.592394
ABU_RS01785	Abu_0357	napG	ferredoxin-type protein NapG	C	2.85974e-06	0.0117743	1	0.328756	0.996922	0.999591
ABU_RS01790	Abu_0358	napA	nitrate reductase catalytic subunit NapA	C	0.000141885	0.0152822	1	0.279449	0.996922	0.986015
ABU_RS01795	Abu_0359	NA	DctP family TRAP transporter solute-bindingsubunit	G	0.0449511	0.184941	1	0.604023	0.814652	0.370561
ABU_RS01800	Abu_0360	NA	TRAP transporter small permease	G	0.000401402	0.0505882	1	0.233425	0.868928	0.592394
ABU_RS01805	Abu_0361	NA	TRAP transporter large permease subunit	G	2.07249e-06	0.0157341	1	ND	ND	ND
ABU_RS01810	Abu_0362	NA	cache domain-containing protein	T	0.0312271	0.11491	1	0.167314	0.868928	0.986015
ABU_RS01815	Abu_0363	NA	response regulator transcription factor	K	0.599587	0.999998	1	0.378958	0.868928	0.71356
ABU_RS01820	Abu_0364	rraA	ribonuclease E activity regulator RraA	H	0.999987	0.999998	1	0.0121825	0.969535	0.873001
ABU_RS01825	Abu_0365	cobA	uroporphyrinogen-III C-methyltransferase	H	0.999987	0.999998	1	0.196579	0.814652	0.990596
ABU_RS01830	Abu_0366	NA	type IV pili methyl-accepting chemotaxistransducer N-terminal domain-containing protein	T	0.999987	0.999998	1	0.896548	0.868928	0.767284
ABU_RS01835	Abu_0367	NA	Crp/Fnr family transcriptional regulator	K	0.192576	0.999998	1	NA	0.612777	0.71356
ABU_RS01840	Abu_0368	NA	glycosyl transferase	E	0.170781	0.00210044	1	0.00119604	0.910854	0.570392
ABU_RS01845	Abu_0369	moaA	GTP 3',8-cyclase MoaA	H	0.920268	4.79355e-08	1	0.163783	0.910854	0.610219
ABU_RS01850	Abu_0370	rpsO	30S ribosomal protein S15	J	7.73603e-06	0.0387181	1	0.0164861	0.868928	0.682797
ABU_RS01855	Abu_0371	NA	Rrf2 family transcriptional regulator	K	1.47759e-06	0.22112	1	0.0123585	0.976612	0.864278
ABU_RS01860	Abu_0372	NA	phosphoesterase	S	0.0151018	0.999998	1	0.000922078	0.817173	0.790601
ABU_RS01865	Abu_0373	NA	CoA-binding protein	Q	1.14027e-05	0.999998	1	0.000407243	0.991631	0.986015
ABU_RS01870	Abu_0374	NA	HAMP domain-containing sensor histidine kinase	T	0.00131271	0.999998	1	0.185203	0.868928	0.89597
ABU_RS01875	Abu_0375	hsrA	homeostatic response regulator transcriptionfactor HsrA	K	0.355591	0.999998	1	0.000125702	0.991271	0.833907
ABU_RS01880	Abu_0376	NA	peptidylprolyl isomerase	M	1.86236e-09	0.444806	1	0.00280973	0.868928	0.902901
ABU_RS01885	Abu_0377	fbaA	class II fructose-bisphosphate aldolase	G	6.93511e-11	0.0514764	1	0.00022605	0.921491	0.71356
ABU_RS01890	Abu_0378	NA	aldehyde dehydrogenase family protein	C	0.779957	0.999998	1	0.000410315	0.982681	0.970345
ABU_RS01895	Abu_0379	NA	DUF779 domain-containing protein	S	0.257761	0.257761	1	0.0475527	0.996922	0.838981
ABU_RS01900	Abu_0380	NA	biopolymer transporter ExbD	U	0.999987	0.999998	1	0.197373	0.938071	0.838468
ABU_RS01905	Abu_0381	NA	MotA/TolQ/ExbB proton channel family protein	U	0.000123491	0.999998	1	ND	ND	ND
ABU_RS01910	Abu_0382	NA	1-aminocyclopropane-1-carboxylate deaminase	E	0.999987	0.929486	1	0.417722	0.898426	0.71356
ABU_RS01915	Abu_0383	NA	shikimate kinase	F	0.999987	0.999998	1	0.0535264	0.847355	0.85267
ABU_RS01920	Abu_0384	hisD	histidinol dehydrogenase	E	0.999987	0.999998	1	0.285397	0.814652	0.572102
ABU_RS01925	Abu_0385	NA	DUF2018 family protein	S	0.999987	0.999998	1	0.495441	0.362773	0.438016
ABU_RS01930	Abu_0386	NA	polyprenyl synthetase family protein	H	0.999987	0.999998	1	0.289848	0.868928	0.732017
ABU_RS01935	Abu_0387	hemA	glutamyl-tRNA reductase	H	0.999987	0.999998	1	0.300195	0.873792	0.627338
ABU_RS01940	Abu_0388	NA	proline--tRNA ligase	J	0.0298913	0.999998	1	0.0017274	0.973708	0.666267
ABU_RS01945	Abu_0389	NA	mechanosensitive ion channel	M	0.989228	0.999998	1	0.702223	0.976612	0.625993
ABU_RS01950	Abu_0390	NA	CCA tRNA nucleotidyltransferase	H	0.201688	0.999998	1	ND	ND	ND
ABU_RS01955	Abu_0391	NA	DUF3015 family protein	S	8.01776e-07	0.320372	1	ND	ND	ND
ABU_RS01960	Abu_0392	NA	DUF4105 domain-containing protein	S	6.28031e-08	0.00104896	1	0.141787	0.817173	0.792956
ABU_RS01965	Abu_0393	NA	apolipoprotein N-acyltransferase	M	4.43136e-07	0.999998	1	0.837549	0.873792	0.875436
ABU_RS01970	Abu_0394	yajC	preprotein translocase subunit YajC	U	1.4713e-07	0.199165	1	0.1718	0.822283	0.664465
ABU_RS01975	Abu_0395	secD	protein translocase subunit SecD	U	3.11527e-08	0.000216687	1	0.000162111	0.878848	0.610219
ABU_RS01980	Abu_0396	secF	protein translocase subunit SecF	U	7.8287e-08	0.00290155	1	0.0485308	0.921491	0.366588
ABU_RS01985	Abu_0397	NA	hypothetical protein	S	0.280172	0.999998	1	ND	ND	ND
ABU_RS01990	Abu_0398	NA	hypothetical protein	S	0.47199	0.999998	1	ND	ND	ND
ABU_RS01995	Abu_0399	motB	flagellar motor protein MotB	N	0.999987	0.999998	1	0.00867267	0.978574	0.732017
ABU_RS02000	Abu_0400	motA	flagellar motor stator protein MotA	N	0.999987	0.999998	1	0.000472485	0.930121	0.727322
ABU_RS02005	Abu_0401	NA	DUF6394 family protein	S	1.58854e-09	0.999998	1	ND	ND	ND
ABU_RS02010	Abu_0402	leuS	leucine--tRNA ligase	J	1.78292e-07	0.999998	1	0.00225258	0.958341	0.610219
ABU_RS02015	Abu_0403	lptE	LPS assembly lipoprotein LptE	S	0.0256934	0.999998	1	0.89168	0.69531	0.807242
ABU_RS02020	Abu_0404	NA	Mur ligase family protein	H	0.151087	0.999998	1	0.451083	0.814652	0.838468
ABU_RS02025	Abu_0405	NA	DEAD/DEAH box helicase	L	0.645268	0.999998	1	0.845796	0.996922	0.71356
ABU_RS02030	Abu_0406	NA	lysophospholipid acyltransferase family protein	I	0.00430657	0.999998	1	ND	ND	ND
ABU_RS02035	Abu_0407	NA	hypothetical protein	S	0.0902148	0.999998	1	0.0102654	0.980782	0.788073
ABU_RS02040	Abu_0408	NA	hypothetical protein	S	0.999987	0.0416994	1	0.192816	0.817173	0.716857
ABU_RS02045	Abu_0409	NA	hypothetical protein	S	0.999987	0.0804957	1	0.417722	0.939213	0.986015
ABU_RS02050	Abu_0410	mfd	transcription-repair coupling factor	L	0.999987	0.999998	1	0.00367274	0.8342	0.572102
ABU_RS02055	Abu_0411	NA	GNAT family N-acetyltransferase	K	0.836838	0.999998	1	0.0014267	0.814652	0.663556
ABU_RS02060	Abu_0412	NA	endonuclease/exonuclease/phosphatase familyprotein	A	0.999987	0.999998	1	0.000324667	0.814652	0.792956
ABU_RS02065	Abu_0413	NA	Spy/CpxP family protein refolding chaperone	S	0.999987	0.158756	1	0.0411507	0.972185	0.529611
ABU_RS02070	Abu_0414	NA	response regulator transcription factor	K	0.836838	0.999998	1	0.0750479	0.817987	0.955476
ABU_RS02075	Abu_0415	NA	ArsS family sensor histidine kinase	T	0.474135	0.31493	1	0.241707	0.873792	0.928765
ABU_RS02080	Abu_0416	NA	aminoacetone oxidase family FAD-binding enzyme	S	0.999987	0.999998	1	0.812667	0.873792	0.975799
ABU_RS02085	Abu_0417	NA	methyl-accepting chemotaxis protein	NT	0.959936	0.999998	1	0.165307	0.991271	0.610219
ABU_RS02090	Abu_0418	NA	response regulator	T	0.999987	0.999998	1	0.277104	0.898426	0.986015
ABU_RS02095	Abu_0419	NA	PAS domain S-box protein	T	0.999987	0.999998	1	0.208273	0.868928	0.71356
ABU_RS02100	Abu_0420	NA	PAS domain-containing sensor histidine kinase	T	0.00058195	0.308414	1	0.280943	0.991631	0.664465
ABU_RS02105	Abu_0421	NA	TIGR00282 family metallophosphoesterase	S	0.01464	0.999998	1	0.401246	0.977387	0.935503
ABU_RS02110	Abu_0422	NA	hypothetical protein	D	1.75276e-06	0.999998	1	0.0378777	0.844475	0.813432
ABU_RS02115	Abu_0423	NA	hypothetical protein	S	0.000819289	0.999998	1	ND	ND	ND
ABU_RS02120	Abu_0424	ubiE	bifunctional demethylmenaquinonemethyltransferase/2-methoxy-6-polyprenyl-1,4-benzoquinolmethylase UbiE	H	0.00641268	0.999998	1	0.056764	0.980616	0.666526
ABU_RS02125	Abu_0425	xseA	exodeoxyribonuclease VII large subunit	L	0.999987	0.999998	1	0.349631	0.963809	0.990596
ABU_RS02130	Abu_0426	NA	chemotaxis protein CheW	NT	0.999987	0.999998	1	2.88972e-05	0.8342	0.43698
ABU_RS02135	Abu_0427	NA	peptidylprolyl isomerase	M	0.208332	0.999998	1	0.0500757	0.83088	0.423859
ABU_RS02140	Abu_0428	NA	aspartate 1-decarboxylase	H	0.537134	0.999998	1	0.710714	0.963809	0.938042
ABU_RS02145	Abu_0429	NA	YbaB/EbfC family nucleoid-associated protein	S	0.00987483	0.260215	1	0.00320102	0.868928	0.610219
ABU_RS02150	Abu_0430	NA	polyprenyl synthetase family protein	H	0.999987	0.999998	1	0.00123475	0.612777	0.627338
ABU_RS02155	Abu_0431	groES	co-chaperone GroES	O	0.999987	0.24708	1	0.0657465	0.878848	0.760807
ABU_RS02160	Abu_0432	groL	chaperonin GroEL	O	0.853413	0.00312786	1	0.141493	0.868028	0.65523
ABU_RS02165	Abu_0433	NA	ATP-binding protein	T	0.00022436	0.999998	1	0.00989633	0.868928	0.754881
ABU_RS02170	Abu_0434	NA	response regulator transcription factor	T	2.30765e-07	0.999998	1	0.000760618	0.83088	0.922688
ABU_RS02175	Abu_0435	NA	metallophosphoesterase	S	0.279358	0.999998	1	ND	ND	ND
ABU_RS02180	Abu_0436	NA	hypothetical protein	S	0.928081	0.291937	1	ND	ND	ND
ABU_RS02185	Abu_0437	NA	YceI family protein	S	0.875284	0.190119	1	0.0475527	NA	NA
ABU_RS02190	Abu_0438	NA	hypothetical protein	S	0.0199703	0.999998	1	ND	ND	ND
ABU_RS02195	Abu_0439	NA	hypothetical protein	O	0.240436	0.999998	1	ND	ND	ND
ABU_RS02200	Abu_0440	NA	ABC transporter ATP-binding protein	V	0.805922	0.999998	1	ND	ND	ND
ABU_RS02205	Abu_0441	NA	ABC transporter permease	V	0.546621	0.999998	1	ND	ND	ND
ABU_RS02210	Abu_0442	NA	YkgJ family cysteine cluster protein	S	0.946976	0.878435	1	ND	ND	ND
ABU_RS02215	Abu_0443	NA	inositol monophosphatase family protein	G	0.999987	0.999998	1	0.00752129	0.991631	0.627338
ABU_RS02220	Abu_0444	glmS	glutamine--fructose-6-phosphate transaminase(isomerizing)	M	0.999987	0.999998	1	0.0192153	0.980782	0.740675
ABU_RS02225	Abu_0445	metK	methionine adenosyltransferase	H	0.999987	0.999998	1	0.0295155	0.829555	0.666526
ABU_RS02230	Abu_0446	accD	acetyl-CoA carboxylase, carboxyltransferasesubunit beta	I	0.999987	0.999998	1	0.00190909	0.868928	0.610219
ABU_RS02235	Abu_0447	NA	thiamine phosphate synthase	H	0.999987	0.999998	1	ND	ND	ND
ABU_RS02240	Abu_0448	NA	23S rRNA(pseudouridine(1915)-N(3))-methyltransferase RlmH	J	0.0676126	0.999998	1	ND	ND	ND
ABU_RS02245	Abu_0449	NA	hypothetical protein	S	4.01824e-11	0.999998	1	0.000599521	0.991271	0.706815
ABU_RS02250	Abu_0450	NA	tRNA-dihydrouridine synthase	H	6.40393e-08	0.999998	1	0.0449271	0.980782	0.986015
ABU_RS02255	Abu_0451	NA	50S ribosomal protein L11 methyltransferase	J	4.56747e-07	0.999998	1	9.13974e-05	0.868928	0.819603
ABU_RS02260	Abu_0452	ftsH	ATP-dependent zinc metalloprotease FtsH	O	1.61157e-07	0.584422	1	0.000922078	0.898426	0.700467
ABU_RS02265	Abu_0453	NA	PAS domain S-box protein	T	0.999987	0.999998	1	8.45655e-05	0.814652	0.838468
ABU_RS02270	Abu_0454	NA	response regulator	S	0.999987	0.999998	1	0.00128274	0.817173	0.986015
ABU_RS02275	Abu_0455	NA	HAMP domain-containing sensor histidine kinase	T	0.999987	0.999998	1	1.14085e-05	0.817173	0.990883
ABU_RS02280	Abu_0456	NA	2-isopropylmalate synthase	E	0.0104601	0.999998	1	0.109723	0.873792	0.570392
ABU_RS02285	Abu_0457	NA	thioredoxin family protein	O	0.0446831	0.999998	1	ND	ND	ND
ABU_RS02290	Abu_0458	NA	heme-binding domain-containing protein	C	0.00262659	0.999998	1	0.94179	0.868928	0.851707
ABU_RS02295	Abu_0459	NA	DNA mismatch repair protein	L	0.0156909	0.999998	1	0.0114828	0.814652	0.560904
ABU_RS02300	Abu_0460	NA	efflux RND transporter permease subunit	V	0.303339	0.999998	1	0.0980794	0.973708	0.998032
ABU_RS02305	Abu_0461	NA	efflux RND transporter periplasmic adaptorsubunit	M	0.999987	0.924184	1	0.306572	0.916958	0.71356
ABU_RS02310	Abu_0462	NA	TolC family protein	MU	0.999987	0.444806	1	ND	ND	ND
ABU_RS02315	Abu_0463	NA	TetR/AcrR family transcriptional regulator	K	0.999987	0.999998	1	ND	ND	ND
ABU_RS02320	Abu_0464	NA	hypothetical protein	S	0.195467	0.999998	1	ND	ND	ND
ABU_RS02325	Abu_0465	peaA	quinohemoprotein amine dehydrogenase subunitalpha	S	0.361142	0.999998	1	ND	ND	ND
ABU_RS02330	Abu_0466	peaB	quinohemoprotein amine dehydrogenase maturationprotein	S	0.00233264	0.999998	1	ND	ND	ND
ABU_RS02335	Abu_0467	qhpC	quinohemoprotein amine dehydrogenase subunitgamma	S	0.0993888	0.999998	1	ND	ND	ND
ABU_RS02340	Abu_0468	peaD	quinohemoprotein amine dehydrogenase subunitbeta	S	0.000605059	0.999998	1	ND	ND	ND
ABU_RS02345	Abu_0469	NA	ABC transporter ATP-binding protein	V	0.0365652	0.999998	1	ND	ND	ND
ABU_RS02350	Abu_0470	NA	S8 family serine peptidase	S	0.294775	0.999998	1	ND	ND	ND
ABU_RS02355	Abu_0471	NA	tryptophan 7-halogenase	S	0.999987	0.999998	1	ND	ND	ND
ABU_RS02360	Abu_0472	NA	GGDEF domain-containing protein	T	0.999987	0.999998	1	0.276233	0.991271	0.746928
ABU_RS02365	Abu_0473	hisA	1-(5-phosphoribosyl)-5-[(5-phosphoribosylamino)methylideneamino]imidazole-4-carboxamide isomerase	E	0.999987	0.999998	1	0.211993	0.814652	0.610219
ABU_RS02370	Abu_0474	NA	TIGR01777 family oxidoreductase	S	0.999987	0.999998	1	0.00531788	0.856367	0.709952
ABU_RS02375	Abu_0475	hisH	imidazole glycerol phosphate synthase subunitHisH	E	0.174071	0.999998	1	0.0371196	0.774243	0.682797
ABU_RS02380	Abu_0476	NA	phosphoribosyltransferase family protein	S	0.999987	0.12627	1	ND	ND	ND
ABU_RS02385	Abu_0477	NA	hypothetical protein	S	7.14488e-07	0.999998	1	0.00012756	0.878848	0.71356
ABU_RS02390	Abu_0478	lepA	translation elongation factor 4	M	0.999987	0.925168	1	0.000492819	0.365925	0.222181
ABU_RS02395	Abu_0479	NA	metal-sensing transcriptional repressor	S	0.999987	0.00014901	1	0.742364	0.958341	0.67658
ABU_RS02400	Abu_0480	NA	heavy metal translocating P-type ATPase	P	NA	NA	NA	0.033899	0.969535	0.813432
ABU_RS02405	Abu_0481	NA	OmpA family protein	M	0.999987	0.313347	1	0.0166986	0.938071	0.631176
ABU_RS02410	Abu_0482	NA	ribose-phosphate pyrophosphokinase	F	2.31174e-07	0.999998	1	0.0217684	0.822801	0.592394
ABU_RS02415	Abu_0483	NA	Opr family porin	S	0.999987	0.262799	1	8.7989e-05	0.941217	0.935503
ABU_RS02420	Abu_0484	mnmA	tRNA 2-thiouridine(34) synthase MnmA	J	0.999987	0.999998	1	0.687147	0.980782	0.819603
ABU_RS02425	Abu_0485	mnmA	tRNA 2-thiouridine(34) synthase MnmA	J	0.78211	0.0195318	1	0.263965	0.850806	0.84294
ABU_RS02430	Abu_0486	folK	2-amino-4-hydroxy-6-hydroxymethyldihydropteridine diphosphokinase	H	0.999987	0.999998	1	0.382312	0.991631	0.990596
ABU_RS02435	Abu_0487	NA	M24 family metallopeptidase	E	0.999987	0.999998	1	3.80814e-05	0.849833	0.455363
ABU_RS02440	Abu_0488	aroQ	type II 3-dehydroquinate dehydratase	E	0.00777865	0.999998	1	0.0280187	0.936877	0.955476
ABU_RS02445	Abu_0489	NA	metal-dependent hydrolase	F	3.38656e-07	0.520929	1	0.469992	0.973708	0.71356
ABU_RS02450	Abu_0490	sppA	signal peptide peptidase SppA	OU	1.28091e-07	1.07484e-05	1	0.000606312	0.965006	0.621623
ABU_RS02455	Abu_0491	NA	hypothetical protein	S	0.0992799	0.0444397	1	ND	ND	ND
ABU_RS02460	Abu_0492	NA	acetate kinase	F	3.24203e-12	0.114936	1	4.23211e-05	0.878235	0.71356
ABU_RS02465	Abu_0493	pta	phosphate acetyltransferase	C	1.02397e-13	0.0899822	1	2.54512e-05	0.929297	0.788073
ABU_RS02470	Abu_0494	NA	acetate kinase	F	0.000736535	0.999998	1	0.000144625	0.814652	0.0799301
ABU_RS02475	Abu_0495	NA	cation transporter	P	4.94025e-09	0.999998	1	ND	ND	ND
ABU_RS02480	Abu_0496	NA	acetate kinase	F	0.848021	0.999998	1	0.0481015	0.868928	0.71356
ABU_RS02485	Abu_0497	NA	3'-5' exonuclease	L	0.0017225	0.999998	1	ND	ND	ND
ABU_RS02490	Abu_0498	NA	putative nucleotidyltransferase substratebinding domain-containing protein	T	6.28426e-06	0.999998	1	8.45575e-05	0.939213	0.682797
ABU_RS02495	Abu_0499	NA	cation acetate symporter	S	4.63644e-05	0.453761	1	ND	ND	ND
ABU_RS02500	Abu_0500	NA	DUF485 domain-containing protein	S	1.22992e-05	0.553098	1	ND	ND	ND
ABU_RS02505	Abu_0501	NA	cation acetate symporter	S	2.49989e-07	0.999998	1	0.00314448	0.980782	0.902901
ABU_RS02510	Abu_0502	NA	DUF485 domain-containing protein	S	1.08652e-07	0.999998	1	ND	ND	ND
ABU_RS02515	Abu_0503	NA	3'-5' exonuclease	L	0.0152014	0.999998	1	0.183107	0.932122	0.592394
ABU_RS02520	Abu_0504	NA	DUF294 nucleotidyltransferase-likedomain-containing protein	T	2.58043e-10	0.999998	1	0.00216274	0.868928	0.97497
ABU_RS02525	Abu_0505	NA	VC_2705 family sodium/solute symporter	S	7.57004e-08	0.999998	1	ND	ND	ND
ABU_RS02530	Abu_0506	NA	DUF4212 domain-containing protein	S	0.999987	0.379576	1	ND	ND	ND
ABU_RS02535	Abu_0507	NA	response regulator transcription factor	T	0.999987	0.999998	1	0.314198	0.814652	0.686275
ABU_RS02540	Abu_0508	NA	cache domain-containing protein	T	0.999987	0.999998	1	0.0121516	0.868928	0.933841
ABU_RS02545	Abu_0509	NA	tRNA-Asp	S	0.548409	0.379576	1	ND	ND	ND
ABU_RS02550	Abu_0510	NA	tRNA-Val	S	0.225165	0.073844	1	ND	ND	ND
ABU_RS02555	Abu_0511	NA	tRNA-Glu	S	0.0690354	0.0478515	1	ND	ND	ND
ABU_RS02560	Abu_0512	NA	tRNA-Lys	S	0.00462461	0.0782363	1	ND	ND	ND
ABU_RS02565	Abu_0513	NA	tRNA-Asp	S	0.00190859	0.104207	1	ND	ND	ND
ABU_RS02570	Abu_0514	NA	tRNA-Val	S	0.000405897	0.999998	1	ND	ND	ND
ABU_RS02575	Abu_0515	NA	tRNA-Glu	S	0.0149785	0.017049	1	ND	ND	ND
ABU_RS02580	Abu_0516	NA	tRNA-Ly	S	0.209563	0.0133489	1	ND	ND	ND
ABU_RS02585	Abu_0517	NA	CinA family protein	S	0.999987	0.999998	1	5.21559e-05	0.892941	0.935503
ABU_RS02590	Abu_0518	NA	FAD-dependent oxidoreductase	C	2.04556e-13	8.61796e-07	1	2.31945e-05	0.996922	0.80831
ABU_RS02595	Abu_0519	ileS	isoleucine--tRNA ligase	J	1.89179e-09	0.999998	1	0.0642922	0.868928	0.610219
ABU_RS02600	Abu_0520	NA	NifU family protein	O	0.999987	0.0739307	1	0.785731	0.868928	0.803041
ABU_RS02605	Abu_0521	NA	hypothetical protein	S	0.999987	0.0198838	1	ND	ND	ND
ABU_RS02610	Abu_0522	NA	UDP-N-acetylmuramoyl-L-alanyl-D-glutamate--2,6-diaminopimelate ligase	M	0.156341	0.00371262	1	0.120656	0.991271	0.990596
ABU_RS02615	NA	NA	hypothetical protein	S	0.999987	0.999998	1	0.417722	0.849833	0.71356
ABU_RS02620	Abu_0523	NA	SLAC1 anion channel family protein	P	0.999987	0.999998	1	ND	ND	ND
ABU_RS02625	Abu_0524	NA	aldo/keto reductase	C	1.2275e-05	0.999998	1	0.10847	0.814652	0.564251
ABU_RS02630	Abu_0525	NA	inorganic phosphate transporter	P	1.75799e-08	0.999998	1	0.0349821	0.996922	0.576698
ABU_RS02635	Abu_0526	NA	methyl-accepting chemotaxis protein	NT	1.40501e-10	0.999998	1	5.50602e-05	ND	ND
ABU_RS02640	Abu_0527	NA	hypothetical protein	S	0.542422	0.80231	1	0.516358	0.963809	0.928765
ABU_RS02645	Abu_0528	NA	methyl-accepting chemotaxis protein	NT	0.0596651	0.00103671	1	0.0017274	0.814652	0.666526
ABU_RS02650	Abu_0529	NA	YbgC/FadM family acyl-CoA thioesterase	S	3.50222e-08	0.00517939	1	ND	ND	ND
ABU_RS02655	Abu_0530	NA	phospholipase D-like domain-containing protein	I	2.74817e-08	0.00249093	1	1.01979e-05	0.124909	1.55483e-05
ABU_RS02660	Abu_0531	NA	M48 family metallopeptidase	O	2.09235e-09	2.72737e-05	1	0.726468	0.817987	0.71356
ABU_RS02665	Abu_0532	NA	DNA recombination protein RmuC	S	6.62675e-05	0.0672507	1	0.0109666	0.612777	0.424897
ABU_RS02670	Abu_0533	NA	DMT family transporter	EG	0.1425	0.517043	1	ND	ND	ND
ABU_RS02675	Abu_0534	NA	molybdopterin molybdotransferase MoeA	H	0.999987	0.614771	1	0.00347057	0.814652	0.85969
ABU_RS02680	Abu_0535	NA	hypothetical protein	S	0.544304	4.98354e-05	1	0.0615467	0.984592	0.905533
ABU_RS02685	Abu_0536	NA	tRNA 2-thiocytidine(32) synthetase TtcA	H	0.999987	0.999998	1	0.00071661	0.868928	0.627338
ABU_RS02690	Abu_0537	NA	DUF523 domain-containing protein	S	3.75303e-07	0.999998	1	0.00659026	0.849833	0.928765
ABU_RS02695	Abu_0538	NA	hypothetical protein	S	4.52938e-05	0.999998	1	ND	ND	ND
ABU_RS02700	Abu_0539	NA	putative metalloprotease CJM1_0395 familyprotein	S	8.7408e-05	0.999998	1	0.745957	0.980782	0.928765
ABU_RS02705	Abu_0540	rpsB	30S ribosomal protein S2	J	5.10327e-10	0.80609	1	0.000295265	0.969535	0.817071
ABU_RS02710	Abu_0541	tsf	translation elongation factor Ts	J	1.8546e-09	0.116931	1	3.68604e-05	0.916958	0.693739
ABU_RS02715	Abu_0542	NA	ABC transporter ATP-binding protein	V	3.45022e-07	0.999998	1	0.00192336	0.802827	0.590826
ABU_RS02720	Abu_0543	NA	hypothetical protein	S	2.93798e-06	0.999998	1	0.0856266	0.991631	0.999393
ABU_RS02725	Abu_0544	gmk	guanylate kinase	F	6.26719e-06	0.999998	1	0.29188	0.980782	0.621384
ABU_RS02730	Abu_0545	NA	REC domain-containing phosphodiesterase	T	0.0578404	0.999998	1	0.654916	0.966301	0.592394
ABU_RS02735	Abu_0546	NA	heavy metal translocating P-type ATPase	P	0.999987	0.999998	1	0.433056	0.814652	0.783754
ABU_RS02740	Abu_0547	ccoS	cbb3-type cytochrome oxidase assembly proteinCcoS	S	0.999987	0.0220972	1	ND	ND	ND
ABU_RS02745	Abu_0548	NA	c-type cytochrome	S	0.357861	0.999998	1	0.102701	0.744445	0.370561
ABU_RS02750	Abu_0549	NA	ATP-binding cassette domain-containing protein	E	0.0747373	0.999998	1	0.0308405	0.868928	0.832965
ABU_RS02755	Abu_0550	hemH	ferrochelatase	H	0.999987	0.797915	1	2.53203e-05	0.982681	0.986628
ABU_RS02760	Abu_0551	feoB	ferrous iron transport protein B	P	2.18375e-05	0.714079	1	0.000707357	0.996922	0.758307
ABU_RS02765	Abu_0552	NA	FeoA family protein	S	4.30225e-06	0.00188772	1	0.0489812	0.991631	0.990596
ABU_RS02770	Abu_0553	NA	ElyC/SanA/YdcF family protein	S	1.53067e-11	0.999998	1	0.00325685	0.822801	0.746928
ABU_RS02775	Abu_0554	NA	metal ABC transporter ATP-binding protein	P	0.0565676	0.999998	1	0.0356537	0.991271	0.788434
ABU_RS02780	Abu_0555	NA	iron chelate uptake ABC transporter familypermease subunit	P	0.999987	0.999998	1	ND	ND	ND
ABU_RS02785	Abu_0556	NA	S1-like domain-containing RNA-binding protein	S	0.999987	0.999998	1	0.796158	0.873792	0.683509
ABU_RS02790	Abu_0557	tpx	thiol peroxidase	O	0.0259802	1.14799e-11	1	0.000926565	0.873792	0.996242
ABU_RS02795	Abu_0558	NA	tetratricopeptide repeat protein	S	0.000746574	0.999998	1	2.88972e-05	0.963809	0.666526
ABU_RS02800	Abu_0559	NA	arsenic resistance protein	S	0.000153985	0.19738	1	ND	ND	ND
ABU_RS02805	Abu_0560	NA	NnrS family protein	P	0.843372	0.999998	1	ND	ND	ND
ABU_RS02810	Abu_0561	msrP	protein-methionine-sulfoxide reductase catalyticsubunit MsrP	C	1.98885e-08	0.999998	1	0.00221188	0.868928	0.370561
ABU_RS02815	Abu_0562	NA	ferric reductase-like transmembranedomain-containing protein	C	8.27608e-05	0.999998	1	ND	ND	ND
ABU_RS02820	Abu_0563	NA	ATP-dependent helicase	L	0.999987	0.814527	1	ND	ND	ND
ABU_RS02825	Abu_0564	NA	cation:proton antiporter	P	0.999987	0.999998	1	ND	ND	ND
ABU_RS02830	Abu_0565	soxC	sulfite dehydrogenase	S	0.999987	0.999998	1	0.0017064	0.868928	0.892611
ABU_RS02835	Abu_0566	NA	c-type cytochrome	C	0.809886	0.999998	1	0.000624359	0.814652	0.65277
ABU_RS02840	Abu_0567	soxX	sulfur oxidation c-type cytochrome SoxX	C	0.18067	0.999998	1	0.145568	0.976612	0.950032
ABU_RS02845	Abu_0568	soxY	thiosulfate oxidation carrier protein SoxY	S	0.103495	0.923511	1	0.429319	0.612777	0.299426
ABU_RS02850	Abu_0569	soxZ	thiosulfate oxidation carrier complex proteinSoxZ	S	0.0946915	0.806578	1	0.000335833	0.744445	0.206232
ABU_RS02855	Abu_0570	soxA	sulfur oxidation c-type cytochrome SoxA	C	0.0301097	0.676652	1	0.00072625	0.383386	0.424897
ABU_RS02860	Abu_0571	NA	hypothetical protein	S	0.0179408	0.854542	1	0.000172063	0.362773	0.206232
ABU_RS02865	Abu_0572	soxB	thiosulfohydrolase SoxB	F	0.000749152	0.999998	1	0.000121054	0.612777	0.370561
ABU_RS02870	Abu_0573	NA	thioredoxin family protein	O	0.000113927	3.46024e-05	1	0.00794577	0.849833	0.370561
ABU_RS02875	Abu_0574	NA	MOSC domain-containing protein	S	0.0777513	0.000720502	1	ND	ND	ND
ABU_RS02880	Abu_0575	NA	DsrE family protein	S	0.00838479	0.999998	1	0.000111076	0.612777	0.320503
ABU_RS02885	Abu_0576	NA	alpha/beta fold hydrolase	S	0.0077595	0.999998	1	0.00322036	0.802827	0.299426
ABU_RS02890	Abu_0577	NA	DJ-1/PfpI family protein	S	0.999987	0.999998	1	0.000531778	0.980782	0.986015
ABU_RS02895	Abu_0578	NA	MBL fold metallo-hydrolase	S	0.0195224	0.999998	1	0.0034491	0.814652	0.426922
ABU_RS02900	Abu_0579	NA	phosphohydrolase	S	0.999987	0.928031	1	0.271964	0.898426	0.847287
ABU_RS02905	Abu_0580	NA	rhodanese-like domain-containing protein	P	0.463029	0.999998	1	0.383103	0.362773	0.384156
ABU_RS02910	Abu_0581	NA	valine--tRNA ligase	J	2.13217e-09	0.999998	1	0.521816	0.980782	0.732017
ABU_RS02915	Abu_0582	NA	hypothetical protein	S	0.999987	0.999998	1	0.00765902	0.868928	0.71356
ABU_RS02920	Abu_0583	NA	YwbE family protein	S	0.999987	0.999998	1	0.375861	0.930618	0.592394
ABU_RS02925	Abu_0584	NA	LapD/MoxY N-terminal periplasmicdomain-containing protein	S	0.999987	0.999998	1	0.440205	0.868928	0.859059
ABU_RS02930	Abu_0585	NA	MFS transporter	EGP	0.999987	0.999998	1	0.638794	0.980782	0.819603
ABU_RS02935	Abu_0586	NA	non-canonical purine NTP pyrophosphatase	F	0.119216	0.0111004	1	0.0113037	0.980782	0.984392
ABU_RS02940	Abu_0587	NA	hypothetical protein	S	0.868171	0.143301	1	ND	ND	ND
ABU_RS02945	Abu_0588	NA	hypothetical protein	S	0.999987	0.411643	1	ND	ND	ND
ABU_RS02950	Abu_0589	NA	prepilin-type N-terminal cleavage/methylationdomain-containing protein	S	0.176068	0.999998	1	ND	ND	ND
ABU_RS02955	Abu_0590	NA	pyrroline-5-carboxylate reductase	E	0.169329	0.999998	1	0.00167783	0.963809	0.696096
ABU_RS02960	Abu_0591	bamD	outer membrane protein assembly factor BamD	M	6.20319e-08	0.999998	1	0.0343271	0.886043	0.570392
ABU_RS02965	Abu_0592	lon	endopeptidase La	O	4.43526e-06	0.999998	1	0.0416245	0.814652	0.592394
ABU_RS02970	Abu_0593	NA	rhomboid family intramembrane serine protease	S	0.882803	0.999998	1	ND	ND	ND
ABU_RS02975	Abu_0594	NA	low molecular weight phosphotyrosine proteinphosphatase	T	0.0656329	0.999998	1	0.417722	0.868928	0.71356
ABU_RS02980	Abu_0595	NA	hypothetical protein	S	0.999987	0.999998	1	0.0809149	0.822801	0.564251
ABU_RS02985	Abu_0596	NA	tetratricopeptide repeat protein	U	0.999987	0.999998	1	0.198179	0.802827	0.61058
ABU_RS02990	Abu_0597	NA	MarR family transcriptional regulator	S	1.69461e-05	0.999998	1	0.011412	0.996922	0.682797
ABU_RS02995	Abu_0598	NA	cupin domain-containing protein	S	0.217224	0.999998	1	ND	ND	ND
ABU_RS03000	Abu_0599	NA	helix-turn-helix transcriptional regulator	K	0.397437	0.999998	1	ND	ND	ND
ABU_RS03005	NA	NA	PAS domain S-box protein	S	0.999987	0.999998	1	0.00122812	0.976237	0.590826
ABU_RS03010	Abu_0600	NA	methyl-accepting chemotaxis protein	S	0.999987	0.999998	1	3.68776e-05	0.936219	0.370561
ABU_RS03015	Abu_0602	NA	PAS domain-containing methyl-acceptingchemotaxis protein	NT	0.999987	0.999998	1	2.88972e-05	0.61977	0.438016
ABU_RS03020	Abu_0603	NA	DUF2798 domain-containing protein	S	0.999987	0.0650375	1	ND	ND	ND
ABU_RS03025	Abu_0604	NA	DMT family transporter	S	0.999987	0.999998	1	ND	ND	ND
ABU_RS03030	Abu_0605	NA	acetyl-CoA carboxylase biotin carboxylasesubunit	I	3.14806e-11	0.272664	1	2.53203e-05	0.844475	0.570392
ABU_RS03035	Abu_0606	NA	iron-sulfur cluster assembly protein	S	9.46766e-06	3.1689e-11	1	0.885221	0.814652	0.971508
ABU_RS03040	Abu_0607	NA	SufE family protein	S	1.14788e-06	1.11925e-11	1	3.41412e-05	0.991271	0.871052
ABU_RS03045	Abu_0608	NA	cysteine desulfurase	E	6.89945e-08	3.1689e-11	1	0.000387183	0.814652	0.426922
ABU_RS03050	Abu_0609	NA	SufD family Fe-S cluster assembly protein	O	3.88076e-06	1.10176e-11	1	2.53203e-05	0.272212	0.370561
ABU_RS03055	Abu_0610	sufC	Fe-S cluster assembly ATPase SufC	O	6.69101e-06	1.92938e-11	1	0.000944857	0.980782	0.928765
ABU_RS03060	Abu_0611	sufB	Fe-S cluster assembly protein SufB	O	1.09709e-08	6.65054e-12	1	0.00121596	0.958341	0.80804
ABU_RS03065	Abu_0612	NA	NifS family cysteine desulfurase	E	0.614571	1.4208e-12	1	0.885971	0.945272	0.928765
ABU_RS03070	Abu_0613	NA	iron-sulfur cluster assembly scaffold proteinNifU	CO	0.849142	4.31456e-10	1	0.0185403	0.936018	0.838468
ABU_RS03075	Abu_0614	NA	CBS domain-containing protein	S	5.05084e-07	0.999998	1	0.000556721	0.817173	0.370561
ABU_RS03080	Abu_0615	NA	GGDEF domain-containing protein	T	2.27943e-05	0.999998	1	0.589292	0.991271	0.868959
ABU_RS03085	Abu_0616	argH	argininosuccinate lyase	E	0.999987	0.999998	1	0.127708	0.84778	0.71356
ABU_RS03090	Abu_0617	NA	chemotaxis protein CheW	T	0.999987	0.999998	1	0.0203862	0.975422	0.838468
ABU_RS03095	Abu_0618	NA	tRNA threonylcarbamoyladenosine dehydratase	H	0.999987	0.999998	1	0.246695	0.975422	0.899153
ABU_RS03100	Abu_0619	greA	transcription elongation factor GreA	K	0.999987	0.999998	1	0.232682	0.814652	0.557698
ABU_RS03105	Abu_0620	NA	metallophosphoesterase	S	0.90773	0.593302	1	ND	ND	ND
ABU_RS03110	Abu_0621	uvrB	excinuclease ABC subunit UvrB	L	0.999987	0.999998	1	0.301201	0.852979	0.71356
ABU_RS03115	Abu_0622	NA	methyl-accepting chemotaxis protein	NT	0.999987	0.999998	1	0.712785	0.868928	0.682797
ABU_RS03120	Abu_0623	nth	endonuclease III	L	1.75442e-06	0.753878	1	0.0421104	0.744445	0.71356
ABU_RS03125	Abu_0624	NA	hypothetical protein	S	1.19038e-05	0.00258872	1	ND	ND	ND
ABU_RS03130	Abu_0625	NA	TonB-dependent receptor	H	0.999987	0.999998	1	0.765645	0.980782	0.935503
ABU_RS03135	Abu_0626	NA	TonB-dependent copper receptor	P	0.490842	0.999998	1	0.394067	0.991271	0.986015
ABU_RS03140	Abu_0627	NA	methyl-accepting chemotaxis protein	NT	0.469581	0.0914668	1	ND	ND	ND
ABU_RS03145	Abu_0628	NA	GIY-YIG nuclease family protein	S	0.999987	0.999998	1	ND	ND	ND
ABU_RS03150	Abu_0629	NA	hypothetical protein	S	0.000123491	0.999998	1	ND	ND	ND
ABU_RS03155	Abu_0630	NA	response regulator transcription factor	K	0.661496	0.999998	1	ND	ND	ND
ABU_RS03160	Abu_0631	NA	PAS domain S-box protein	T	0.0522125	0.999998	1	ND	ND	ND
ABU_RS03165	Abu_0632	NA	methyl-accepting chemotaxis protein	NT	0.999987	0.0614659	1	0.00590664	0.868928	0.788073
ABU_RS03170	Abu_0633	NA	methyl-accepting chemotaxis protein	NT	0.888255	0.999998	1	ND	ND	ND
ABU_RS03175	Abu_0634	NA	HD domain-containing protein	S	0.999987	0.999998	1	0.012778	0.814652	0.370561
ABU_RS03180	Abu_0635	rpiB	ribose 5-phosphate isomerase B	G	0.000238797	0.999998	1	0.110395	0.868928	0.792956
ABU_RS03185	Abu_0636	lepB	signal peptidase I	U	4.62757e-09	0.812733	1	0.792653	0.996922	0.666526
ABU_RS03190	Abu_0637	folD	bifunctional methylenetetrahydrofolatedehydrogenase/methenyltetrahydrofolate cyclohydrolaseFolD	F	1.26506e-11	0.962504	1	0.010003	0.963809	0.590826
ABU_RS03195	Abu_0638	NA	50S ribosomal protein L25/general stress proteinCtc	J	4.34693e-10	0.999998	1	1.17462e-05	0.930121	0.857264
ABU_RS03200	Abu_0639	pth	aminoacyl-tRNA hydrolase	J	0.621748	0.999998	1	0.0221076	0.991271	0.902757
ABU_RS03205	Abu_0640	NA	LptF/LptG family permease	S	0.418082	0.999998	1	0.80226	0.937641	0.971604
ABU_RS03210	Abu_0641	NA	NUDIX domain-containing protein	S	0.815512	0.999998	1	0.893192	0.814652	0.987475
ABU_RS03215	Abu_0642	NA	N-acetylmuramoyl-L-alanine amidase	M	0.999987	0.999998	1	0.17445	0.991631	0.473203
ABU_RS03220	Abu_0643	NA	nitronate monooxygenase	S	8.13012e-06	0.999998	1	0.000336187	0.963809	0.691182
ABU_RS03225	Abu_0644	tyrS	tyrosine--tRNA ligase	J	1.13353e-05	0.999998	1	0.0509788	0.802827	0.610219
ABU_RS03230	Abu_0645	NA	RelA/SpoT family protein	KT	5.41035e-06	0.999998	1	0.298825	0.963809	0.794784
ABU_RS03235	Abu_0646	NA	DNA-directed RNA polymerase subunit omega	S	1.19063e-07	0.999998	1	0.00135534	0.878848	0.935503
ABU_RS03240	Abu_0647	pyrH	UMP kinase	F	4.19004e-07	0.603449	1	0.000153658	0.938071	0.815773
ABU_RS03245	Abu_0648	NA	ATP-binding protein	S	0.999987	0.999998	1	ND	ND	ND
ABU_RS03250	Abu_0649	pdxA	4-hydroxythreonine-4-phosphate dehydrogenase	H	0.477221	0.999998	1	0.0675282	0.963809	0.570392
ABU_RS03255	Abu_0650	NA	pyridoxine 5'-phosphate synthase	H	0.000222759	0.999998	1	0.258442	0.84778	0.708009
ABU_RS03260	Abu_0651	NA	anthranilate synthase component I familyprotein	EH	1.1528e-08	0.999998	1	0.0417109	0.958341	0.706815
ABU_RS03265	Abu_0652	NA	SPOR domain-containing protein	S	6.00341e-09	0.566535	1	0.400733	0.910854	0.810837
ABU_RS03270	Abu_0653	NA	serine hydroxymethyltransferase	E	1.06997e-09	0.0703539	1	0.0642922	0.991271	0.874146
ABU_RS03275	Abu_0654	lysS	lysine--tRNA ligase	J	1.67865e-08	0.999998	1	0.00133596	0.814652	0.592394
ABU_RS03280	Abu_0655	NA	CvpA family protein	S	2.94761e-06	0.999998	1	0.16543	0.582541	0.666526
ABU_RS03285	Abu_0656	ispG	flavodoxin-dependent(E)-4-hydroxy-3-methylbut-2-enyl-diphosphate synthase	I	0.0200794	0.999998	1	0.000396491	0.868928	0.592394
ABU_RS03290	Abu_0657	NA	diguanylate cyclase	T	0.999987	0.999998	1	0.438541	0.898426	0.781502
ABU_RS03295	Abu_0658	NA	replicative DNA helicase	L	0.999987	0.999998	1	0.00153924	0.822283	0.81657
ABU_RS03300	Abu_0659	NA	nucleotide sugar dehydrogenase	C	4.76623e-08	0.999998	1	0.00349936	0.868928	0.666526
ABU_RS03305	Abu_0660	NA	NAD-dependent epimerase	M	0.000127583	0.999998	1	0.0175593	0.991271	0.83192
ABU_RS03310	Abu_0661	tviB	Vi polysaccharide biosynthesisUDP-N-acetylglucosamine C-6 dehydrogenase TviB	M	0.999987	0.999998	1	0.250595	0.996922	0.758353
ABU_RS03315	Abu_0662	NA	Gfo/Idh/MocA family oxidoreductase	S	0.000798933	0.999998	1	0.0102654	0.910854	0.808813
ABU_RS03320	Abu_0663	NA	acyltransferase	S	0.00806058	0.999998	1	0.102701	0.99571	0.592394
ABU_RS03325	Abu_0664	NA	DegT/DnrJ/EryC1/StrS family aminotransferase	E	6.47292e-05	0.999998	1	0.0161075	0.817173	0.631176
ABU_RS03330	Abu_0665	lhgO	L-2-hydroxyglutarate oxidase	S	0.665652	0.999998	1	0.00327681	0.996922	0.426922
ABU_RS03335	Abu_0666	NA	SDR family NAD(P)-dependent oxidoreductase	M	0.111064	0.999998	1	0.0121825	0.916958	0.455363
ABU_RS03340	Abu_0667	NA	DegT/DnrJ/EryC1/StrS family aminotransferase	E	0.00306335	0.999998	1	0.424338	0.868928	0.758353
ABU_RS03345	Abu_0668	asnB	asparagine synthase (glutamine-hydrolyzing)	E	0.999987	0.999998	1	0.0371196	0.932122	0.522056
ABU_RS03350	Abu_0669	NA	acyltransferase	S	0.999987	0.999998	1	0.278148	0.936219	0.803438
ABU_RS03355	Abu_0670	NA	N-acetyl sugar amidotransferase	S	0.395933	0.999998	1	0.505114	0.881099	0.627338
ABU_RS03360	Abu_0671	hisH	imidazole glycerol phosphate synthase subunitHisH	E	0.00673572	0.999998	1	0.193897	0.868928	0.65523
ABU_RS03365	Abu_0672	NA	AglZ/HisF2 family acetamidino modificationprotein	E	0.000889674	0.999998	1	0.682312	0.938071	0.924541
ABU_RS03370	Abu_0673	NA	hypothetical protein	S	0.0297858	0.999998	1	ND	ND	ND
ABU_RS03375	Abu_0674	NA	glycosyltransferase	S	0.999987	0.999998	1	0.182788	0.929187	0.71356
ABU_RS03380	Abu_0675	NA	ABC transporter ATP-binding protein	P	2.99191e-07	0.999998	1	0.183107	0.814652	NA
ABU_RS03390	Abu_0677	NA	glycosyltransferase	M	1.75276e-06	0.000478899	1	0.246617	0.868928	0.986015
ABU_RS03395	Abu_0678	asnB	asparagine synthase (glutamine-hydrolyzing)	E	2.61842e-05	0.999998	1	0.00071661	0.996922	0.935503
ABU_RS03400	Abu_0679	NA	glycosyltransferase family 4 protein	M	0.00190573	0.999998	1	0.756257	0.991271	0.788073
ABU_RS03405	Abu_0680	NA	MraY family glycosyltransferase	M	0.999987	0.837581	1	ND	ND	ND
ABU_RS03410	Abu_0682	NA	oligosaccharide flippase family protein	S	0.00212304	0.999998	1	ND	ND	ND
ABU_RS03415	Abu_0683	NA	N-acetyl sugar amidotransferase	S	0.00379043	0.999998	1	0.18328	NA	NA
ABU_RS03420	Abu_0684	NA	acyltransferase	S	0.164922	0.999998	1	ND	ND	ND
ABU_RS03425	Abu_0685	NA	hypothetical protein	S	0.115908	0.999998	1	ND	ND	ND
ABU_RS03430	Abu_0686	NA	O-antigen ligase family protein	S	0.72745	0.999998	1	ND	ND	ND
ABU_RS03435	Abu_0687	NA	glycosyltransferase	S	6.62675e-05	0.999998	1	ND	ND	ND
ABU_RS03440	Abu_0688	NA	N-acetyl sugar amidotransferase	D	1.72434e-07	0.999998	1	0.00759124	0.982681	0.607488
ABU_RS03445	Abu_0689	hisH	imidazole glycerol phosphate synthase subunitHisH	E	8.53238e-10	0.999998	1	1.47201e-05	0.612777	0.947112
ABU_RS03450	Abu_0690	NA	AglZ/HisF2 family acetamidino modificationprotein	E	6.0517e-08	0.999998	1	3.07037e-05	0.910854	0.986015
ABU_RS03455	Abu_0691	NA	glycosyltransferase family 4 protein	M	0.0156258	0.999998	1	0.00165284	0.873792	0.564251
ABU_RS03460	Abu_0692	wecB	UDP-N-acetylglucosamine 2-epimerase(non-hydrolyzing)	M	0.201898	0.999998	1	7.55995e-05	0.996922	0.686275
ABU_RS03465	Abu_0693	NA	glycosyltransferase family 2 protein	S	1.50563e-06	0.999998	1	0.0002745	0.868928	NA
ABU_RS03470	Abu_0694	NA	glycosyltransferase family 4 protein	M	0.0141618	0.999998	1	ND	ND	ND
ABU_RS03475	Abu_0695	rfbC	dTDP-4-dehydrorhamnose 3,5-epimerase	M	0.663011	0.94852	1	ND	ND	ND
ABU_RS03480	Abu_0696	pglF	UDP-N-acetylglucosamine 4,6-dehydratase(configuration-retaining)	GM	0.999987	0.999998	1	0.00119604	0.822801	0.783259
ABU_RS03485	Abu_0697	NA	type II secretion system protein	NU	0.0682028	0.999998	1	ND	ND	ND
ABU_RS03490	Abu_0698	NA	DNA ligase	L	5.86108e-11	0.0374348	1	5.04733e-06	NA	0.71356
ABU_RS03495	Abu_0699	NA	adenine phosphoribosyltransferase	F	0.772891	0.999998	1	0.246695	0.980782	0.666526
ABU_RS03500	Abu_0700	trpB	tryptophan synthase subunit beta	E	0.999987	0.999998	1	0.00310575	0.869182	0.984392
ABU_RS03505	Abu_0701	NA	DedA family protein	S	0.0260251	0.999998	1	ND	ND	ND
ABU_RS03510	Abu_0702	NA	leucyl aminopeptidase	E	0.0138933	0.99909	1	0.000833334	0.99532	0.71356
ABU_RS03515	Abu_0703	NA	TonB family protein	S	0.027458	0.189215	1	0.78633	0.991271	0.986015
ABU_RS03520	Abu_0704	exbD	TonB system transport protein ExbD	U	6.77758e-05	0.0723029	1	0.246695	0.994114	0.935503
ABU_RS03525	Abu_0705	exbB	TonB-system energizer ExbB	U	0.000124841	4.42164e-05	1	ND	ND	ND
ABU_RS03530	Abu_0706	NA	TolC family protein	MU	0.05662	0.999998	1	0.0186327	0.802827	0.43698
ABU_RS03535	Abu_0707	NA	efflux RND transporter periplasmic adaptorsubunit	M	0.999987	0.244599	1	0.0252275	0.868928	0.803438
ABU_RS03540	Abu_0708	NA	ABC transporter ATP-binding protein	V	0.999987	0.999998	1	0.692576	0.958341	0.788434
ABU_RS03545	Abu_0709	NA	ABC transporter permease	V	0.622483	0.999998	1	0.514328	0.849387	0.672163
ABU_RS03550	Abu_0710	NA	ankyrin repeat domain-containing protein	S	0.0607491	0.0446711	1	ND	ND	ND
ABU_RS03555	NA	NA	hypothetical protein	S	0.999987	0.999998	1	ND	ND	ND
ABU_RS03560	Abu_0711	NA	heavy metal translocating P-type ATPase	P	9.10261e-08	2.64452e-06	1	0.000664414	0.868928	0.839143
ABU_RS03565	Abu_0712	NA	YtxH domain-containing protein	S	8.40431e-06	3.40549e-06	1	0.000260065	0.814652	0.839143
ABU_RS03570	Abu_0713	NA	hypothetical protein	S	0.000550838	0.999998	1	0.306059	0.980782	0.84294
ABU_RS03575	Abu_0714	NA	hypothetical protein	S	0.00340768	9.27757e-05	1	0.350469	0.868928	0.71356
ABU_RS03580	Abu_0715	NA	DUF2202 domain-containing protein	S	0.0336345	0.00065353	1	0.00233144	0.930121	0.810837
ABU_RS03585	Abu_0716	NA	hypothetical protein	S	0.688396	0.357571	1	0.0093012	0.868928	0.864332
ABU_RS03590	Abu_0717	NA	transcriptional repressor	K	0.137427	0.999998	1	ND	ND	ND
ABU_RS03595	Abu_0718	NA	hypothetical protein	S	0.350031	0.156816	1	ND	ND	ND
ABU_RS03600	Abu_0719	fumC	class II fumarate hydratase	C	0.999987	0.999998	1	0.00200975	0.992014	0.914791
ABU_RS03605	Abu_0720	NA	hypothetical protein	S	8.39853e-05	0.487792	1	ND	ND	ND
ABU_RS03610	Abu_0721	NA	histidine kinase dimerization/phosphoacceptordomain -containing protein	T	0.00789619	0.749743	1	ND	ND	ND
ABU_RS03615	Abu_0722	NA	response regulator	T	3.01211e-07	4.17735e-08	1	ND	ND	ND
ABU_RS03620	Abu_0723	NA	TonB-dependent siderophore receptor	P	0.00305996	0.999998	1	0.0673336	0.984592	0.970643
ABU_RS03625	Abu_0724	NA	Fe2+-dependent dioxygenase	C	0.957776	0.999998	1	0.00591219	0.868928	0.592394
ABU_RS03630	Abu_0725	NA	alpha-hydroxy acid oxidase	S	0.596935	0.999998	1	ND	ND	ND
ABU_RS03635	Abu_0726	NA	TonB-dependent receptor	P	0.0259855	0.999998	1	0.0737593	0.996922	0.996242
ABU_RS03640	Abu_0727	NA	alpha/beta hydrolase-fold protein	S	0.999987	0.999998	1	0.000518977	0.936018	0.71356
ABU_RS03645	Abu_0728	NA	class I SAM-dependent methyltransferase	Q	0.00909212	0.999998	1	0.000278809	0.868928	NA
ABU_RS03650	Abu_0729	NA	DUF4198 domain-containing protein	P	0.999987	0.999998	1	8.27601e-06	0.516825	0.557698
ABU_RS03655	Abu_0730	NA	PepSY-associated TM helix domain-containingprotein	S	0.999987	0.999998	1	1.94355e-06	0.868928	0.592394
ABU_RS03660	Abu_0731	kccS	KCU-star family protein	S	5.34568e-11	0.211135	1	NA	0.814652	NA
ABU_RS03665	Abu_0732	NA	carbon starvation CstA family protein	T	1.61331e-09	0.639293	1	0.0374386	0.868928	0.370561
ABU_RS03670	Abu_0733	ychF	redox-regulated ATPase YchF	J	0.889988	0.999998	1	3.07037e-05	0.849833	0.366588
ABU_RS03675	Abu_0734	NA	HDOD domain-containing protein	T	0.999987	0.999998	1	0.0335974	0.822801	0.957934
ABU_RS03680	Abu_0735	recO	recombination protein RecO	L	2.18132e-07	0.999998	1	ND	ND	ND
ABU_RS03685	Abu_0736	NA	hypothetical protein	S	2.85974e-06	0.999998	1	0.0177179	0.984592	0.947112
ABU_RS03690	Abu_0737	NA	pyrimidine/purine nucleoside phosphorylase	S	0.456998	0.999998	1	0.0803514	0.895621	0.753611
ABU_RS03695	Abu_0738	NA	nitrous oxide reductase accessory protein NosL	C	0.476101	0.999998	1	0.621053	0.744401	0.507801
ABU_RS03700	Abu_0739	NA	GGDEF domain-containing protein	KT	3.80603e-07	0.0539468	1	0.000465766	0.991271	0.610219
ABU_RS03705	Abu_0740	NA	thiamine-phosphate kinase	H	1.68014e-08	0.00917565	1	0.0219695	0.916958	0.71356
ABU_RS03710	Abu_0741	truD	tRNA pseudouridine(13) synthase TruD	J	0.999987	0.0312995	1	0.000103181	0.814652	0.954131
ABU_RS03715	Abu_0742	NA	hypothetical protein	S	0.999987	0.999998	1	0.00327681	0.868928	0.895043
ABU_RS03720	Abu_0743	NA	methyl-accepting chemotaxis protein	NT	0.00242376	0.999998	1	1.88649e-05	0.980782	0.612139
ABU_RS03725	Abu_0744	ruvA	Holliday junction branch migration protein RuvA	L	0.999987	9.92104e-05	1	0.40795	0.996922	0.758353
ABU_RS03730	Abu_0745	NA	D-alanine--D-alanine ligase	F	0.999987	0.999998	1	0.0440764	0.612777	0.682797
ABU_RS03735	Abu_0746	NA	alpha/beta hydrolase	S	0.999987	0.111589	1	0.0850942	0.923569	0.984392
ABU_RS03740	Abu_0747	NA	UDP-N-acetylmuramoyl-tripeptide--D-alanyl-D-alanine ligase	M	0.741094	0.999998	1	0.0732109	0.939213	0.815773
ABU_RS03745	Abu_0748	NA	HIT domain-containing protein	FG	0.999987	0.14411	1	0.501863	0.868928	0.98064
ABU_RS03750	Abu_0749	NA	hypothetical protein	S	0.000419846	0.00483388	1	ND	ND	ND
ABU_RS03755	Abu_0750	NA	hypothetical protein	J	0.0255377	0.650357	1	0.0354334	0.992014	0.761234
ABU_RS03760	Abu_0751	rpsJ	30S ribosomal protein S10	J	4.1281e-11	2.18547e-07	1	0.000641058	0.868928	0.206232
ABU_RS03765	Abu_0752	rplC	50S ribosomal protein L3	J	1.11018e-10	4.92212e-06	1	2.96127e-05	0.991271	0.990596
ABU_RS03770	Abu_0753	rplD	50S ribosomal protein L4	J	1.23907e-10	5.27599e-05	1	3.48442e-05	0.991271	0.830162
ABU_RS03775	Abu_0754	NA	50S ribosomal protein L23	J	5.69665e-10	2.90219e-05	1	0.000577128	0.868928	0.839143
ABU_RS03780	Abu_0755	rplB	50S ribosomal protein L2	J	1.57977e-09	1.86492e-05	1	0.00021523	0.910854	0.831216
ABU_RS03785	Abu_0756	rpsS	30S ribosomal protein S19	J	8.39137e-11	1.29329e-06	1	5.86125e-05	0.868928	0.833057
ABU_RS03790	Abu_0757	rplV	50S ribosomal protein L22	J	3.1708e-09	4.42553e-05	1	0.00048948	0.980782	0.682797
ABU_RS03795	Abu_0758	rpsC	30S ribosomal protein S3	J	1.09927e-07	0.000594794	1	0.000353625	0.991271	0.967262
ABU_RS03800	Abu_0759	rplP	50S ribosomal protein L16	J	1.22649e-09	0.000100754	1	0.000263011	0.910854	0.704505
ABU_RS03805	Abu_0760	rpmC	50S ribosomal protein L29	J	7.01758e-10	6.67425e-05	1	0.000237113	0.814652	0.80831
ABU_RS03810	Abu_0761	rpsQ	30S ribosomal protein S17	J	2.03549e-09	0.000173038	1	0.000322287	0.963809	0.676268
ABU_RS03815	Abu_0762	rplN	50S ribosomal protein L14	J	6.78294e-09	0.000296725	1	2.88972e-05	0.873792	0.833907
ABU_RS03820	Abu_0763	NA	50S ribosomal protein L24	J	4.68361e-10	4.37835e-05	1	0.00377738	0.974979	0.940962
ABU_RS03825	Abu_0764	rplE	50S ribosomal protein L5	J	0.00160899	0.00116444	1	1.76903e-05	0.868928	0.729819
ABU_RS03830	Abu_0765	NA	type Z 30S ribosomal protein S14	J	0.999987	0.0121517	1	0.00135534	0.963809	0.819603
ABU_RS03835	Abu_0766	rpsH	30S ribosomal protein S8	J	0.999987	0.0700812	1	5.95499e-05	0.905406	0.986015
ABU_RS03840	Abu_0767	rplF	50S ribosomal protein L6	J	0.661496	0.0147413	1	0.000104275	0.69531	0.67884
ABU_RS03845	Abu_0768	rplR	50S ribosomal protein L18	J	0.00195803	0.000699683	1	0.00152673	0.973708	0.928765
ABU_RS03850	Abu_0769	rpsE	30S ribosomal protein S5	J	1.49411e-05	0.000423055	1	0.00012804	0.980782	0.851707
ABU_RS03855	Abu_0770	rplO	50S ribosomal protein L15	J	9.06269e-07	0.000102454	1	0.000474413	0.898426	0.833057
ABU_RS03860	Abu_0771	secY	preprotein translocase subunit SecY	U	2.61803e-07	0.00017469	1	ND	ND	ND
ABU_RS03865	Abu_0772	map	type I methionyl aminopeptidase	E	4.17045e-05	0.00022702	1	0.0338013	0.930121	0.833321
ABU_RS03870	Abu_0773	infA	translation initiation factor IF-1	J	0.0297858	0.000304082	1	0.00135534	0.963809	0.996742
ABU_RS03875	Abu_0774	NA	uracil-DNA glycosylase	L	0.00013224	0.240835	1	0.417722	0.936219	0.999393
ABU_RS03880	Abu_0775	NA	hypothetical protein	E	6.34948e-05	0.0322313	1	0.692458	0.83088	0.592394
ABU_RS03885	Abu_0776	aspS	aspartate--tRNA ligase	J	0.999987	0.999998	1	0.000258007	0.991631	0.592394
ABU_RS03890	Abu_0777	NA	chemotaxis protein CheW	NT	6.15481e-05	0.999998	1	ND	ND	ND
ABU_RS03895	Abu_0778	NA	YgiQ family radical SAM protein	C	4.68131e-06	0.999998	1	0.063605	0.992014	0.799342
ABU_RS03900	Abu_0779	NA	adenylate kinase	F	0.999987	0.999998	1	0.06324	0.868928	0.640204
ABU_RS03905	Abu_0780	NA	adenylate kinase	F	8.16908e-06	0.999998	1	0.0025661	0.969535	0.85267
ABU_RS03910	Abu_0781	NA	molybdopterin-binding protein	S	0.174071	0.999998	1	0.000340465	0.976803	0.729819
ABU_RS03915	Abu_0782	catA	type A chloramphenicol O-acetyltransferase	V	0.999987	0.999998	1	0.829711	0.936219	0.833907
ABU_RS03920	Abu_0783	NA	NAD(P)-dependent alcohol dehydrogenase	C	0.0229507	0.999998	1	0.0211037	0.69531	0.592394
ABU_RS03925	Abu_0784	NA	iron-containing alcohol dehydrogenase	C	0.999987	0.999998	1	0.0048259	0.991271	0.987044
ABU_RS03930	Abu_0785	NA	methyl-accepting chemotaxis protein	NT	0.999987	0.999998	1	0.000472485	0.873792	0.668772
ABU_RS03935	Abu_0786	NA	alanine racemase	E	0.00497057	0.000516571	1	0.00659026	0.963809	0.817127
ABU_RS03940	Abu_0787	uvrC	excinuclease ABC subunit UvrC	L	0.00115428	0.000215893	1	0.830958	0.937641	0.438016
ABU_RS03945	Abu_0788	NA	methyl-accepting chemotaxis protein	NT	0.999987	0.999998	1	7.29543e-05	0.973708	0.682797
ABU_RS03950	Abu_0789	NA	methyl-accepting chemotaxis protein	NT	0.77963	0.0163975	1	0.119764	0.926926	0.762765
ABU_RS03955	Abu_0790	NA	methyl-accepting chemotaxis protein	NT	0.129444	0.00652613	1	0.0121825	0.949628	0.592394
ABU_RS03960	Abu_0791	NA	methyl-accepting chemotaxis protein	NT	0.999987	0.33948	1	0.167314	0.975422	0.813793
ABU_RS03965	Abu_0792	NA	response regulator transcription factor	K	0.999987	0.999998	1	ND	ND	ND
ABU_RS03970	Abu_0793	NA	hybrid sensor histidine kinase/responseregulator	T	0.853029	0.685928	1	0.0309606	0.991631	0.967884
ABU_RS03975	Abu_0794	NA	ATP-binding protein	T	0.0995075	0.999998	1	ND	ND	ND
ABU_RS03980	Abu_0795	NA	NUDIX hydrolase	F	0.625183	0.999998	1	0.00452079	0.84778	0.788073
ABU_RS03985	Abu_0796	NA	DUF2971 domain-containing protein	S	0.999987	0.999998	1	0.355225	0.814652	0.900401
ABU_RS03990	Abu_0797	NA	DUF86 domain-containing protein	S	0.999987	0.999998	1	0.00364714	0.910854	0.682797
ABU_RS03995	Abu_0798	NA	nucleotidyltransferase domain-containingprotein	S	0.999987	0.999998	1	0.765645	0.898426	0.592394
ABU_RS04000	Abu_0799	urtA	urea ABC transporter substrate-binding protein	E	0.0132725	0.999998	1	ND	ND	ND
ABU_RS04005	Abu_0800	urtB	urea ABC transporter permease subunit UrtB	P	0.0655833	0.999998	1	ND	ND	ND
ABU_RS04010	Abu_0801	urtC	urea ABC transporter permease subunit UrtC	P	0.108465	0.999998	1	ND	ND	ND
ABU_RS04015	Abu_0802	urtD	urea ABC transporter ATP-binding protein UrtD	S	0.0149785	0.999998	1	ND	ND	ND
ABU_RS04020	Abu_0803	urtE	urea ABC transporter ATP-binding subunit UrtE	E	0.0277394	0.999998	1	ND	ND	ND
ABU_RS04025	Abu_0804	NA	hypothetical protein	S	0.00749475	0.585025	1	ND	ND	ND
ABU_RS04030	Abu_0805	NA	urease accessory protein UreD	O	0.00188666	0.999998	1	ND	ND	ND
ABU_RS04035	Abu_0806	NA	urease subunit gamma	E	0.00617445	0.999998	1	0.000821745	0.868928	0.986015
ABU_RS04040	Abu_0807	ureC	urease subunit alpha	E	0.0355132	0.999998	1	8.38623e-06	NA	0.71356
ABU_RS04045	Abu_0808	NA	urease accessory protein UreE	O	0.0538474	0.999998	1	ND	ND	ND
ABU_RS04050	Abu_0809	NA	urease accessory UreF family protein	O	0.0290398	0.999998	1	ND	ND	ND
ABU_RS04055	Abu_0810	ureG	urease accessory protein UreG	KO	0.564683	0.999998	1	2.71234e-05	NA	0.592394
ABU_RS04060	NA	NA	hypothetical protein	S	0.999987	0.999998	1	ND	ND	ND
ABU_RS04065	Abu_0811	NA	hypothetical protein	S	0.999987	0.999998	1	ND	ND	ND
ABU_RS04070	Abu_0812	NA	TetR/AcrR family transcriptional regulator	S	0.999987	0.999998	0.0305815	ND	ND	ND
ABU_RS04075	Abu_0813	NA	multidrug efflux RND transporter permeasesubunit	V	3.19136e-09	0.0416994	1	0.290535	0.963809	0.439763
ABU_RS04080	Abu_0814	NA	efflux RND transporter periplasmic adaptorsubunit	M	7.96227e-10	0.00420351	1	0.08887	0.817173	0.572102
ABU_RS04085	Abu_0815	NA	TolC family protein	MU	5.56725e-10	0.0383973	1	0.0218325	0.822801	0.859059
ABU_RS04090	Abu_0816	NA	MarR family transcriptional regulator	K	0.999987	0.999998	1	0.000157592	0.978574	0.892951
ABU_RS04095	Abu_0817	NA	hypothetical protein	S	0.540844	0.0437473	1	ND	ND	ND
ABU_RS04100	Abu_0818	NA	helix-turn-helix domain-containing protein	S	0.999987	0.00349508	1	ND	ND	ND
ABU_RS04105	Abu_0820	NA	GGDEF domain-containing protein	T	0.899773	0.999998	1	ND	ND	ND
ABU_RS04110	Abu_0821	xth	exodeoxyribonuclease III	L	0.889988	0.999998	1	0.0674407	0.868928	0.898782
ABU_RS04115	Abu_0822	NA	hypothetical protein	S	0.892279	0.999998	1	0.997099	0.83088	0.508061
ABU_RS04120	Abu_0823	NA	sulfite exporter TauE/SafE family protein	S	0.00883614	1.06828e-11	1	ND	ND	ND
ABU_RS04125	Abu_0824	NA	TIGR03643 family protein	S	0.00272008	5.71363e-13	1	ND	ND	ND
ABU_RS04130	Abu_0825	NA	lipocalin family protein	M	0.000133182	3.84933e-12	1	0.87429	0.839448	0.682797
ABU_RS04135	Abu_0826	NA	putative DNA modification/repair radical SAMprotein	S	0.886072	0.999998	1	ND	ND	ND
ABU_RS04140	Abu_0827	NA	TIGR03915 family putative DNA repair protein	S	0.00777094	0.00320563	1	ND	ND	ND
ABU_RS04145	Abu_0828	NA	AarF/ABC1/UbiB kinase family protein	S	3.99145e-08	1.5993e-09	1	0.0025312	0.868928	0.639345
ABU_RS04150	Abu_0829	NA	hypothetical protein	S	1.48074e-05	3.02692e-09	1	0.00109038	0.822801	0.928765
ABU_RS04155	Abu_0830	NA	EAL domain-containing protein	T	3.47568e-07	9.11212e-11	1	0.000293577	0.84778	0.666526
ABU_RS04160	Abu_0831	NA	LytTR family DNA-binding domain-containingprotein	KT	0.0719271	2.06046e-06	1	0.000611337	0.849833	0.576698
ABU_RS04165	Abu_0832	NA	histidine kinase	T	0.0514661	5.10211e-07	1	ND	ND	ND
ABU_RS04170	Abu_0833	NA	NAD(P)-binding protein	Q	0.000166603	5.47343e-14	4.46608e-05	ND	ND	ND
ABU_RS04175	Abu_0834	NA	deoxyribodipyrimidine photo-lyase	L	2.98241e-06	5.47343e-14	2.87675e-05	ND	ND	ND
ABU_RS04180	Abu_0835	NA	DUF523 and DUF1722 domain-containing protein	S	1.23803e-07	3.24848e-13	0.00763011	0.0472431	0.868928	0.71356
ABU_RS04185	Abu_0836	NA	AEC family transporter	S	0.999987	0.999998	1	ND	ND	ND
ABU_RS04190	Abu_0837	NA	YhcH/YjgK/YiaL family protein	G	0.00691113	0.999998	1	0.0376002	0.822801	0.928765
ABU_RS04195	Abu_0838	NA	glucose-6-phosphate isomerase	G	0.60031	0.999998	1	0.0416245	0.868928	0.935503
ABU_RS04200	Abu_0839	galU	UTP--glucose-1-phosphate uridylyltransferaseGalU	M	6.17923e-05	0.999998	1	0.00201565	0.892941	0.682797
ABU_RS04205	Abu_0840	NA	phosphomannomutase/phosphoglucomutase	G	0.000719304	0.999998	1	0.0125782	0.991631	0.935503
ABU_RS04210	Abu_0841	NA	16S ribosomal RNA	S	0.911547	0.101116	1	ND	ND	ND
ABU_RS04215	Abu_0842	NA	tRNA-Ile	S	0.0277996	0.999998	1	ND	ND	ND
ABU_RS04220	Abu_0843	NA	tRNA-Ala	S	0.0676126	0.999998	1	ND	ND	ND
ABU_RS04225	Abu_0844	NA	23S ribosomal RNA	S	0.912946	0.0728706	1	ND	ND	ND
ABU_RS04230	Abu_0845	NA	5S ribosomal RNA	S	0.295982	0.999998	1	ND	ND	ND
ABU_RS04235	Abu_0846	NA	methyl-accepting chemotaxis protein	NT	9.13263e-05	0.00208582	1	0.0303173	0.921491	0.610219
ABU_RS04240	Abu_0847	NA	PAS sensor domain-containing protein	KT	0.859909	0.000114906	1	0.167053	0.980782	0.843839
ABU_RS04245	Abu_0848	NA	4-oxalocrotonate tautomerase family protein	G	0.723437	0.000188902	1	0.555783	0.775202	0.426922
ABU_RS04250	Abu_0849	NA	LysR family transcriptional regulator	K	0.00890214	0.999998	1	0.0191355	0.978574	0.610219
ABU_RS04255	Abu_0850	trpC	indole-3-glycerol phosphate synthase TrpC	E	0.00161714	0.999998	1	7.01178e-05	0.930618	0.888238
ABU_RS04260	Abu_0851	NA	hypothetical protein	S	1.78257e-08	5.84604e-06	1	0.000312218	0.936219	0.610219
ABU_RS04265	Abu_0852	NA	YkgJ family cysteine cluster protein	S	0.248878	0.0322276	0.248878	ND	ND	ND
ABU_RS04270	Abu_0853	NA	methyltransferase	S	0.999987	0.999998	1	0.00364714	0.928696	0.928765
ABU_RS04275	Abu_0854	NA	4Fe-4S binding protein	C	8.29084e-10	0.00168202	1	0.00449939	0.868928	0.790601
ABU_RS04280	Abu_0855	NA	2-oxoglutarate synthase subunit alpha	C	3.81155e-10	0.999998	1	0.0129796	0.850806	0.370561
ABU_RS04285	Abu_0856	NA	2-oxoglutarate ferredoxin oxidoreductase subunitbeta	C	5.73602e-09	0.999998	1	0.0161758	0.991631	0.631176
ABU_RS04290	Abu_0857	NA	2-oxoacid:acceptor oxidoreductase familyprotein	C	8.90223e-09	0.999998	1	9.51428e-05	0.612777	0.666526
ABU_RS04295	Abu_0858	NA	3'-5' exonuclease	L	1.13363e-08	0.999998	1	ND	ND	ND
ABU_RS04300	Abu_0859	NA	phosphoribosylanthranilate isomerase	E	0.00290918	0.999998	1	0.0130611	0.516825	0.407857
ABU_RS04305	Abu_0860	rpe	ribulose-phosphate 3-epimerase	G	1.58624e-07	0.999998	1	0.0718719	0.868928	0.592394
ABU_RS04310	Abu_0861	NA	phospholipase A	M	0.999987	0.999998	1	ND	ND	ND
ABU_RS04315	Abu_0862	NA	hypothetical protein	C	0.999987	0.999998	1	ND	ND	ND
ABU_RS04320	Abu_0863	NA	NUDIX domain-containing protein	L	0.999987	0.999998	1	0.0196913	0.744445	0.592394
ABU_RS04325	Abu_0864	NA	YajQ family cyclic di-GMP-binding protein	S	0.999987	0.999998	1	0.0760271	0.817173	0.97497
ABU_RS04330	Abu_0865	NA	hypothetical protein	GM	0.622198	0.999998	1	ND	ND	ND
ABU_RS04335	Abu_0866	NA	DUF423 domain-containing protein	S	0.0441174	0.797915	1	ND	ND	ND
ABU_RS04340	Abu_0867	NA	phosphoribosyltransferase family protein	F	0.999987	6.44566e-05	1	0.0155051	0.814652	0.808064
ABU_RS04345	Abu_0868	NA	beta-carotene 15,15'-monooxygenase	S	0.889988	0.248085	1	ND	ND	ND
ABU_RS04350	Abu_0869	NA	hypothetical protein	S	0.999987	0.999998	1	0.22391	0.930618	0.959797
ABU_RS04355	Abu_0870	NA	YggS family pyridoxal phosphate-dependentenzyme	S	0.00644983	0.999998	1	0.970449	0.814652	0.71356
ABU_RS04360	Abu_0871	rseP	RIP metalloprotease RseP	M	0.00555197	0.999998	1	0.0451986	0.868928	0.71356
ABU_RS04365	Abu_0872	pgsA	CDP-diacylglycerol--glycerol-3-phosphate3-phosphatidyltransferase	I	3.84666e-05	0.999998	1	ND	ND	ND
ABU_RS04370	Abu_0873	NA	enoyl-ACP reductase	IQ	5.61125e-05	0.999998	1	0.000196793	0.868928	0.990596
ABU_RS04375	Abu_0874	dapA	4-hydroxy-tetrahydrodipicolinate synthase	E	4.90459e-05	0.999998	1	0.0218965	0.937641	0.610219
ABU_RS04380	Abu_0875	NA	pitrilysin family protein	S	0.0014211	0.999998	1	0.000947587	0.945272	0.935503
ABU_RS04385	Abu_0876	NA	quinone-dependent dihydroorotate dehydrogenase	F	9.88083e-07	0.999998	1	0.204552	0.814652	0.557698
ABU_RS04390	Abu_0877	NA	ABC transporter ATP-binding protein	V	5.76652e-07	0.999998	1	0.00236575	0.814652	0.776874
ABU_RS04395	Abu_0878	murJ	murein biosynthesis integral membrane proteinMurJ	J	0.00125176	0.137894	1	ND	ND	ND
ABU_RS04400	Abu_0879	NA	endonuclease/exonuclease/phosphatase familyprotein	S	0.44249	0.619631	1	ND	ND	ND
ABU_RS04405	Abu_0880	NA	Fur family transcriptional regulator	K	7.67818e-12	6.65054e-12	1	0.0040385	0.69531	0.426922
ABU_RS04410	Abu_0881	ybeY	rRNA maturation RNase YbeY	J	9.56526e-10	5.48155e-09	1	0.0841417	0.996922	0.787082
ABU_RS04415	Abu_0882	NA	hotdog domain-containing protein	S	1.70744e-06	0.999998	1	0.161811	0.973708	0.830314
ABU_RS04420	Abu_0883	NA	Type 1 glutamine amidotransferase-likedomain-containing protein	E	5.94618e-08	0.0195318	1	0.888872	0.991271	0.794784
ABU_RS04425	Abu_0884	radA	DNA repair protein RadA	O	3.19521e-07	0.999998	1	0.67352	0.987822	0.830314
ABU_RS04430	Abu_0885	NA	esterase	S	0.836838	0.999998	1	0.0174661	0.996922	0.613804
ABU_RS04435	Abu_0886	NA	cytochrome c peroxidase	C	1.95708e-08	0.0142026	1	ND	ND	ND
ABU_RS04440	Abu_0887	NA	EAL domain-containing protein	T	0.999987	0.627279	1	0.0586195	0.849833	0.999393
ABU_RS04445	Abu_0888	NA	hypothetical protein	S	0.999987	0.999998	1	0.095507	0.774243	0.666526
ABU_RS04450	Abu_0889	ftsY	signal recognition particle-docking proteinFtsY	U	0.345995	0.999998	1	0.097717	0.868928	0.592394
ABU_RS04455	Abu_0890	NA	TlpA disulfide reductase family protein	CO	5.27899e-07	0.355716	1	0.43434	0.362773	0.370561
ABU_RS04460	Abu_0891	NA	5-formyltetrahydrofolate cyclo-ligase	H	0.875284	0.000924558	1	0.000926967	0.814652	0.639345
ABU_RS04465	Abu_0892	rny	ribonuclease Y	S	0.999987	0.461444	1	0.000132049	0.84778	0.833907
ABU_RS04470	Abu_0893	rsmD	16S rRNA (guanine(966)-N(2))-methyltransferaseRsmD	L	0.999987	0.999998	1	3.41412e-05	0.847355	0.592394
ABU_RS04475	Abu_0894	NA	ABC transporter permease	P	0.999987	0.999998	1	ND	ND	ND
ABU_RS04480	Abu_0895	NA	hypothetical protein	S	0.0209688	0.510361	1	ND	ND	ND
ABU_RS04485	Abu_0896	NA	hypothetical protein	S	8.15036e-05	0.178008	1	0.417722	0.984592	0.732017
ABU_RS04490	Abu_0897	NA	hypothetical protein	S	0.176068	0.999998	1	ND	ND	ND
ABU_RS04495	Abu_0898	NA	type II toxin-antitoxin system HicA familytoxin	S	0.0301219	0.999998	1	ND	ND	ND
ABU_RS04500	Abu_0899	NA	SDR family NAD(P)-dependent oxidoreductase	IQ	0.999987	0.0964897	1	0.505118	0.817173	0.592394
ABU_RS04505	Abu_0900	NA	TIGR02757 family protein	L	0.999987	0.185011	1	0.630237	0.996922	0.830162
ABU_RS04510	Abu_0901	NA	DUF2971 domain-containing protein	S	0.526434	0.00812654	1	0.218324	0.921491	0.80831
ABU_RS04515	Abu_0902	NA	c-type cytochrome	C	0.999987	0.0964897	1	0.000646088	0.921491	0.71356
ABU_RS04520	Abu_0903	NA	cache domain-containing protein	NT	0.767812	0.930733	1	ND	ND	ND
ABU_RS04525	Abu_0904	NA	response regulator transcription factor	K	0.0523104	0.999998	1	ND	ND	ND
ABU_RS04530	Abu_0905	NA	HAMP domain-containing sensor histidine kinase	T	0.293378	0.999998	1	ND	ND	ND
ABU_RS04535	Abu_0906	modD	ModD protein	H	0.999987	0.999998	1	0.831834	0.980782	0.592394
ABU_RS04540	Abu_0907	NA	GGDEF domain-containing protein	T	0.340531	0.0800109	1	0.0491053	0.996922	0.947112
ABU_RS04545	Abu_0908	NA	GatB/YqeY domain-containing protein	S	0.928917	0.999998	1	0.768854	0.991271	0.987055
ABU_RS04550	Abu_0909	NA	ABC-F family ATP-binding cassettedomain-containing protein	S	0.999987	0.999998	1	0.000481844	0.84778	0.590826
ABU_RS04555	Abu_0910	NA	hypothetical protein	S	0.0159602	0.0347147	1	0.000268222	0.994114	0.438016
ABU_RS04560	Abu_0911	NA	FAD-dependent oxidoreductase	O	0.999987	0.000173169	1	0.00659026	0.852979	0.71356
ABU_RS04565	Abu_0912	NA	alpha/beta fold hydrolase	S	0.999987	0.999998	1	ND	ND	ND
ABU_RS04570	NA	NA	DUF2892 domain-containing protein	S	0.552872	0.408533	1	ND	ND	ND
ABU_RS04575	Abu_0913	NA	M99 family carboxypeptidase catalyticdomain-containing protein	S	0.999987	0.999998	1	0.000193917	0.817173	0.541738
ABU_RS04580	Abu_0914	NA	hypothetical protein	S	0.00456892	0.942464	1	ND	ND	ND
ABU_RS04585	Abu_0915	NA	hypothetical protein	S	0.999987	0.999998	1	0.00408426	0.921491	0.800422
ABU_RS04590	Abu_0916	NA	protein adenylyltransferase SelO family protein	S	0.999987	0.999998	1	0.0825929	0.868928	0.601897
ABU_RS04595	Abu_0917	NA	cupin domain-containing protein	S	0.133331	0.999998	1	ND	ND	ND
ABU_RS04600	Abu_0918	NA	sigma factor-like helix-turn-helix DNA-bindingprotein	S	0.550717	0.999998	1	0.011954	0.814652	0.887312
ABU_RS04605	Abu_0919	NA	hypothetical protein	S	0.000719304	0.999998	1	0.414537	0.868928	0.85969
ABU_RS04610	Abu_0920	NA	hypothetical protein	S	0.00987483	0.999998	1	0.412104	0.963809	0.900401
ABU_RS04615	Abu_0921	guaA	glutamine-hydrolyzing GMP synthase	F	4.46068e-12	0.999998	1	0.0126356	0.936219	0.691182
ABU_RS04620	Abu_0922	NA	FAD-binding protein	H	2.65792e-11	0.999998	1	0.000322287	0.99571	0.856162
ABU_RS04625	Abu_0923	NA	DciA family protein	S	0.999987	0.999998	1	ND	ND	ND
ABU_RS04630	Abu_0924	NA	M48 family metallopeptidase	S	0.578059	0.999998	1	ND	ND	ND
ABU_RS04635	Abu_0925	NA	pyridoxal phosphate-dependent aminotransferase	E	7.47515e-09	0.999998	1	0.919751	0.868928	0.633904
ABU_RS04640	Abu_0926	NA	cation diffusion facilitator family transporter	P	1.61157e-07	0.999998	1	ND	ND	ND
ABU_RS04645	Abu_0927	NA	HD domain-containing protein	T	0.853413	0.999998	1	0.000246662	0.802827	0.682797
ABU_RS04650	Abu_0928	NA	adenylate/guanylate cyclase domain-containingprotein	T	0.606996	0.999998	1	0.00759124	0.963809	0.928765
ABU_RS04655	Abu_0929	NA	tetratricopeptide repeat protein	S	0.416567	0.0115556	1	0.00571701	0.83088	0.592394
ABU_RS04660	Abu_0930	NA	FecR family protein	M	4.19166e-05	0.00593691	1	0.00711635	0.991631	0.592394
ABU_RS04665	Abu_0931	NA	acyltransferase	I	5.59215e-09	3.34628e-08	1	ND	ND	ND
ABU_RS04670	Abu_0932	NA	class I SAM-dependent methyltransferase	H	0.999987	0.171719	1	ND	ND	ND
ABU_RS04675	Abu_0933	NA	OFA family MFS transporter	P	0.999987	0.999998	1	ND	ND	ND
ABU_RS04680	Abu_0934	NA	DUF4198 domain-containing protein	P	1.7644e-08	0.000612225	1	4.09265e-05	0.969535	0.986015
ABU_RS04685	Abu_0935	cbiM	cobalt transporter CbiM	P	6.44292e-07	0.0200285	1	ND	ND	ND
ABU_RS04690	Abu_0936	NA	hypothetical protein	S	0.0343863	0.521865	1	0.214677	0.963809	0.922783
ABU_RS04695	Abu_0937	NA	energy-coupling factor transporter transmembranecomponent T	P	0.0991502	0.699969	1	ND	ND	ND
ABU_RS04700	Abu_0938	NA	ABC transporter ATP-binding protein	P	0.999987	0.999998	1	ND	ND	ND
ABU_RS04705	Abu_0939	NA	ShlB/FhaC/HecB family hemolysinsecretion/activation protein	U	0.110553	0.999998	1	ND	ND	ND
ABU_RS04710	Abu_0940	NA	hemagglutinin repeat-containing protein	U	2.46278e-08	0.999998	1	ND	ND	ND
ABU_RS04715	Abu_0941	NA	hypothetical protein	S	2.94761e-06	0.999998	1	3.80814e-05	0.802827	0.718224
ABU_RS04720	Abu_0942	NA	hypothetical protein	S	0.999987	0.999998	1	0.000209281	NA	0.71356
ABU_RS04725	Abu_0943	NA	hemagglutinin repeat-containing protein	S	0.0873355	0.999998	1	ND	ND	ND
ABU_RS04730	Abu_0944	NA	hypothetical protein	S	0.0834476	0.999998	1	0.118154	0.991631	0.71356
ABU_RS04735	Abu_0945	NA	hypothetical protein	S	0.0944742	0.999998	1	ND	ND	ND
ABU_RS04740	Abu_0946	NA	hypothetical protein	S	0.999987	0.999998	1	0.000263011	0.972185	0.610219
ABU_RS04745	Abu_0947	NA	hypothetical protein	S	0.999987	0.999998	1	0.0280487	0.868928	0.610219
ABU_RS04750	Abu_0948	NA	hypothetical protein	S	0.0133141	0.999998	1	0.000727323	0.849833	0.848091
ABU_RS04755	Abu_0949	NA	phenolic acid decarboxylase	S	0.000115767	0.999998	1	7.55011e-06	0.88377	0.63117
ABU_RS04760	Abu_0950	NA	hypothetical protein	S	3.25454e-05	0.999998	1	ND	ND	ND
ABU_RS04765	Abu_0951	NA	DUF4272 domain-containing protein	S	4.1125e-10	8.29839e-06	1	0.0442587	0.868928	0.71356
ABU_RS04770	Abu_0952	NA	hypothetical protein	S	0.00446147	0.199737	1	0.0827438	0.898426	0.799342
ABU_RS04775	Abu_0953	NA	AI-2E family transporter	S	4.29538e-08	0.999998	1	ND	ND	ND
ABU_RS04780	Abu_0954	NA	YiiX/YebB-like N1pC/P60 family cysteinehydrolase	S	2.18392e-09	0.999998	1	0.00208496	0.84778	0.986015
ABU_RS04785	Abu_0955	NA	DUF4878 domain-containing protein	S	6.73582e-06	0.869142	1	0.417722	0.814652	NA
ABU_RS04790	Abu_0956	NA	DUF87 domain-containing protein	S	0.999987	0.999998	1	0.119208	0.984592	0.970035
ABU_RS04795	Abu_0957	NA	hypothetical protein	S	0.307221	0.999998	1	0.00266814	0.873792	0.43698
ABU_RS04800	Abu_0958	uvrA	excinuclease ABC subunit UvrA	L	0.999987	0.999998	1	0.449664	0.814652	0.330319
ABU_RS04805	Abu_0959	NA	hypothetical protein	S	0.0334017	0.999998	1	ND	ND	ND
ABU_RS04810	Abu_0960	NA	PAS domain-containing protein	KT	0.868031	2.75732e-05	1	0.000986372	0.996922	0.71356
ABU_RS04815	Abu_0961	ggt	gamma-glutamyltransferase	M	0.00680217	0.350405	1	0.350159	0.932122	0.72072
ABU_RS04820	Abu_0962	NA	sulfite exporter TauE/SafE family protein	S	0.0384978	0.999998	1	ND	ND	ND
ABU_RS04825	Abu_0963	cysE	serine O-acetyltransferase	E	7.44797e-06	0.999998	1	0.00425095	0.868928	0.84294
ABU_RS04830	Abu_0964	speA	biosynthetic arginine decarboxylase	H	7.22723e-05	0.999998	1	0.00128465	0.963809	0.592394
ABU_RS04835	Abu_0965	hisS	histidine--tRNA ligase	J	0.013263	0.518805	1	2.96127e-05	0.857638	0.871052
ABU_RS04840	Abu_0966	tmk	dTMP kinase	F	0.502352	0.999998	1	0.00115689	0.822801	0.999393
ABU_RS04845	Abu_0967	coaD	pantetheine-phosphate adenylyltransferase	H	0.0270134	0.999998	1	1.49919e-05	0.934211	0.592394
ABU_RS04850	Abu_0968	NA	UbiX family flavin prenyltransferase	H	1.76689e-08	0.999998	1	0.0111698	0.817173	0.923675
ABU_RS04855	Abu_0969	NA	recombinase family protein	S	4.7385e-07	0.804352	1	0.0614607	0.802827	0.570392
ABU_RS04860	Abu_0970	rplI	50S ribosomal protein L9	J	0.999987	0.999998	1	0.00435861	0.868928	0.986015
ABU_RS04865	Abu_0971	hslV	ATP-dependent protease subunit HslV	O	0.999987	0.999998	1	0.876369	0.873792	0.986015
ABU_RS04870	Abu_0972	hslU	ATP-dependent protease ATPase subunit HslU	O	0.999987	0.999998	1	0.220731	0.849589	0.704169
ABU_RS04875	Abu_0973	NA	hypothetical protein	S	0.999987	0.999998	1	0.00170082	0.868928	0.990596
ABU_RS04880	Abu_0974	NA	TatD family hydrolase	L	0.999987	0.741957	1	0.802594	0.991631	0.592394
ABU_RS04885	Abu_0975	NA	lytic transglycosylase domain-containingprotein	M	0.999987	0.999998	1	0.00097755	0.817173	0.370561
ABU_RS04890	Abu_0976	NA	septal ring lytic transglycosylase RlpA familyprotein	M	0.999987	0.999998	1	0.12073	0.949628	0.616588
ABU_RS04895	Abu_0977	hisB	imidazoleglycerol-phosphate dehydratase HisB	E	0.999987	0.999998	1	0.00109038	0.983355	0.718224
ABU_RS04900	Abu_0978	NA	HAD hydrolase family protein	M	0.999987	0.999998	1	0.142028	0.980782	0.772856
ABU_RS04905	Abu_0979	lptC	LPS export ABC transporter periplasmic proteinLptC	S	0.999987	0.999998	1	0.248507	0.936219	0.758353
ABU_RS04910	Abu_0980	lptA	lipopolysaccharide transport periplasmic proteinLptA	S	0.999987	0.999998	1	0.104577	0.991271	0.71356
ABU_RS04915	Abu_0981	yihA	ribosome biogenesis GTP-binding proteinYihA/YsxC	D	0.999987	0.999998	1	0.109776	0.978574	0.947112
ABU_RS04920	Abu_0982	NA	N-acetyltransferase	E	0.00924561	0.999998	1	0.0491588	0.972372	0.75475
ABU_RS04925	Abu_0983	NA	RNA polymerase sigma factor	K	0.999987	0.999998	1	ND	ND	ND
ABU_RS04930	Abu_0984	NA	FecR domain-containing protein	PT	0.0463679	0.999998	1	ND	ND	ND
ABU_RS04935	Abu_0985	NA	TonB-dependent receptor	P	0.000110945	0.999998	1	ND	ND	ND
ABU_RS04940	Abu_0986	argC	N-acetyl-gamma-glutamyl-phosphate reductase	E	0.999987	0.252979	1	0.373068	0.963809	0.610219
ABU_RS04945	Abu_0987	NA	PLP-dependent aminotransferase family protein	K	1.82126e-10	0.123946	1	0.222992	0.939213	0.627338
ABU_RS04950	Abu_0988	NA	hypothetical protein	S	0.467994	0.999998	1	0.310434	0.991271	0.986015
ABU_RS04955	Abu_0989	NA	pyridoxamine 5'-phosphate oxidase familyprotein	S	0.000447012	0.00312786	1	ND	ND	ND
ABU_RS04970	Abu_0992	NA	efflux RND transporter periplasmic adaptorsubunit	M	0.777591	0.0478515	1	0.00404633	0.849833	0.590826
ABU_RS04975	Abu_0993	NA	TolC family protein	MU	0.999987	0.999998	1	0.417722	0.814652	NA
ABU_RS04980	Abu_0994	NA	PAS domain S-box protein	T	0.337601	0.999998	1	0.000606761	0.814652	0.627338
ABU_RS04985	Abu_0995	fliP	flagellar type III secretion system pore proteinFliP	N	0.999987	0.248085	1	ND	ND	ND
ABU_RS04990	Abu_0996	mrdA	penicillin-binding protein 2	M	0.999987	0.999998	1	0.450014	0.996922	0.592394
ABU_RS04995	Abu_0997	NA	hypothetical protein	S	0.638009	0.479827	1	ND	ND	ND
ABU_RS05000	Abu_0998	NA	peptidoglycan DD-metalloendopeptidase familyprotein	D	0.0455304	0.999998	1	0.902613	0.975422	0.423859
ABU_RS05005	Abu_0999	NA	hypothetical protein	D	0.233319	0.999998	1	ND	ND	ND
ABU_RS05010	Abu_1000	NA	ABC transporter ATP-binding protein	D	0.0303499	0.999998	1	0.0843269	0.991631	0.940599
ABU_RS05015	Abu_1001	trmB	tRNA (guanosine(46)-N7)-methyltransferase TrmB	J	0.069293	0.999998	1	0.000516564	0.991271	0.882033
ABU_RS05020	Abu_1002	NA	fibronectin type III domain-containing protein	S	0.298541	0.0773467	1	5.8732e-05	0.969535	0.592394
ABU_RS05025	Abu_1003	NA	RluA family pseudouridine synthase	J	0.999987	0.999998	1	0.00263975	0.996922	0.557698
ABU_RS05030	Abu_1004	NA	FtsW/RodA/SpoVE family cell cycle protein	D	0.999987	0.999998	1	ND	ND	ND
ABU_RS05035	Abu_1005	NA	energy transducer TonB	M	0.00339089	0.0125375	1	ND	ND	ND
ABU_RS05040	Abu_1006	hemL	glutamate-1-semialdehyde 2,1-aminomutase	H	0.999987	0.999998	1	0.510311	0.946631	0.84294
ABU_RS05045	Abu_1007	NA	pyrimidine/purine nucleoside phosphorylase	S	0.999987	0.999998	1	0.654019	0.991271	0.592394
ABU_RS05050	Abu_1008	NA	AtpZ/AtpI family protein	S	0.999987	0.999998	1	ND	ND	ND
ABU_RS05055	Abu_1009	NA	hypothetical protein	S	0.999987	0.999998	1	0.672039	0.84778	0.610219
ABU_RS05060	Abu_1010	NA	hypothetical protein	T	3.352e-07	0.999998	1	0.770331	0.969535	0.809085
ABU_RS05065	Abu_1011	rpoD	RNA polymerase sigma factor RpoD	K	1.58854e-09	0.999998	1	0.000308608	0.84778	0.43698
ABU_RS05070	Abu_1012	NA	3-isopropylmalate dehydratase small subunit	E	1.90357e-07	0.999998	1	0.866915	0.958341	0.922688
ABU_RS05075	Abu_1013	leuB	3-isopropylmalate dehydrogenase	CE	2.78014e-08	0.999998	1	0.0352296	0.994114	0.426922
ABU_RS05080	Abu_1014	NA	exopolyphosphatase	S	2.77704e-06	0.999998	1	0.0114659	0.991271	0.990596
ABU_RS05085	Abu_1015	NA	HIT family protein	FG	0.415397	0.999998	1	0.000153992	0.934976	0.799342
ABU_RS05090	Abu_1016	rpmJ	50S ribosomal protein L36	J	2.25054e-06	0.999998	1	ND	ND	ND
ABU_RS05095	Abu_1017	rpsM	30S ribosomal protein S13	J	1.83921e-07	0.999998	1	6.85334e-05	0.850806	0.682797
ABU_RS05100	Abu_1018	rpsK	30S ribosomal protein S11	J	1.84156e-08	0.999998	1	0.000475966	0.991271	0.986015
ABU_RS05105	Abu_1019	rpsD	30S ribosomal protein S4	J	2.69373e-09	0.91236	1	1.01979e-05	0.868928	0.71933
ABU_RS05110	Abu_1020	NA	DNA-directed RNA polymerase subunit alpha	K	1.56093e-09	0.31493	1	0.000192197	0.936219	0.522056
ABU_RS05115	Abu_1021	rplQ	50S ribosomal protein L17	J	3.41841e-08	0.867547	1	0.000217122	0.929297	0.986015
ABU_RS05120	Abu_1022	gatA	Asp-tRNA(Asn)/Glu-tRNA(Gln) amidotransferasesubunit GatA	J	4.65948e-06	0.074921	1	7.1884e-05	0.814652	0.592394
ABU_RS05125	Abu_1023	guaB	IMP dehydrogenase	F	1.32739e-06	2.21619e-05	1	0.000278809	0.898426	0.609515
ABU_RS05130	Abu_1024	NA	cupin domain-containing protein	G	0.0950106	0.999998	1	0.242936	0.958341	0.682797
ABU_RS05135	Abu_1025	NA	DUF4065 domain-containing protein	S	0.999987	0.999998	1	0.975814	0.967861	0.792956
ABU_RS05140	Abu_1026	NA	transporter substrate-binding domain-containingprotein	T	0.952488	0.999998	1	ND	ND	ND
ABU_RS05145	Abu_1027	NA	response regulator	KT	0.849142	0.999998	1	ND	ND	ND
ABU_RS05150	Abu_1028	NA	TolC family protein	S	0.394095	0.999998	1	ND	ND	ND
ABU_RS05155	Abu_1029	NA	efflux RND transporter periplasmic adaptorsubunit	S	0.862768	0.673284	1	ND	ND	ND
ABU_RS05160	Abu_1030	NA	DUF4347 domain-containing protein	QU	0.380419	0.999998	1	ND	ND	ND
ABU_RS05165	Abu_1031	NA	efflux RND transporter periplasmic adaptorsubunit	S	0.999987	0.999998	1	ND	ND	ND
ABU_RS05170	Abu_1032	NA	efflux RND transporter periplasmic adaptorsubunit	S	0.957776	0.999998	1	ND	ND	ND
ABU_RS05175	Abu_1033	NA	DnaJ domain-containing protein	S	0.999987	0.999998	1	ND	ND	ND
ABU_RS05180	Abu_1034	NA	DnaJ domain-containing protein	O	0.989228	0.999998	1	0.375861	0.910854	0.877424
ABU_RS05185	Abu_1035	NA	glycoside hydrolase family 3 N-terminaldomain-containing protein	G	0.999987	0.999998	1	0.327726	0.844475	0.426922
ABU_RS05190	Abu_1036	NA	sensor histidine kinase	S	0.999987	0.999998	1	ND	ND	ND
ABU_RS05195	Abu_1037	NA	response regulator transcription factor	S	0.0707972	0.999998	1	ND	ND	ND
ABU_RS05200	Abu_1038	NA	hypothetical protein	S	0.146082	0.999998	1	ND	ND	ND
ABU_RS05205	Abu_1039	NA	ATP-binding cassette domain-containing protein	P	0.0335173	0.737456	1	0.0005404	0.890956	0.71356
ABU_RS05210	Abu_1040	NA	sigma-70 family RNA polymerase sigma factor	K	6.51771e-07	1.09643e-05	1	ND	ND	ND
ABU_RS05215	Abu_1041	NA	FecR domain-containing protein	S	1.81987e-06	0.000147071	1	ND	ND	ND
ABU_RS05220	Abu_1042	NA	NAD(P)-dependent alcohol dehydrogenase	S	0.999987	0.000885939	1	0.00159285	0.996922	0.819603
ABU_RS05225	Abu_1043	NA	hypothetical protein	S	0.564224	0.000248977	1	0.000103925	0.883824	0.819603
ABU_RS05230	Abu_1044	NA	Crp/Fnr family transcriptional regulator	T	0.999987	0.461444	1	ND	ND	ND
ABU_RS05235	Abu_1045	NA	DMT family transporter	EG	0.647904	0.0657296	1	ND	ND	ND
ABU_RS05240	Abu_1046	NA	helix-turn-helix domain-containing protein	S	0.00198025	0.999998	1	ND	ND	ND
ABU_RS05245	Abu_1047	NA	NAD(P)H-dependent oxidoreductase	S	0.0129812	0.999998	1	4.23211e-05	0.977387	0.990596
ABU_RS05250	Abu_1048	NA	anion permease	S	0.00423055	0.999998	1	ND	ND	ND
ABU_RS05255	Abu_1049	sugE	quaternary ammonium compound efflux SMRtransporter SugE	P	0.00228834	0.999998	1	ND	ND	ND
ABU_RS05260	Abu_1050	NA	DMT family transporter	EG	0.157672	0.999998	1	ND	ND	ND
ABU_RS05265	Abu_1051	NA	response regulator transcription factor	K	0.0592267	0.836756	1	ND	ND	ND
ABU_RS05270	Abu_1052	NA	YbhB/YbcL family Raf kinase inhibitor-likeprotein	S	6.34948e-05	0.131407	1	0.000944857	0.814652	0.590826
ABU_RS05275	Abu_1053	NA	LysR substrate-binding domain-containingprotein	K	0.285969	0.999998	0.285969	ND	ND	ND
ABU_RS05280	Abu_1054	NA	YeiH family protein	S	0.006031	2.69945e-15	1.57805e-05	ND	ND	ND
ABU_RS05285	Abu_1055	NA	DsbC family protein	O	0.999987	5.47343e-14	0.918681	0.324681	0.814652	0.370561
ABU_RS05290	Abu_1056	NA	AEC family transporter	S	0.379406	0.999998	1	ND	ND	ND
ABU_RS05295	Abu_1057	NA	helix-turn-helix domain-containing protein	K	0.999987	0.689123	1	0.763707	0.996922	0.955476
ABU_RS05300	Abu_1058	NA	NAD(P)H-dependent oxidoreductase	S	0.999987	5.47379e-05	1	0.0302696	0.996922	0.986015
ABU_RS05305	Abu_1059	NA	putative quinol monooxygenase	S	0.37263	7.16366e-06	1	0.026196	0.963229	0.986015
ABU_RS05310	Abu_1060	NA	tRNA-dihydrouridine synthase	C	0.614571	5.29333e-05	1	0.00452079	0.996922	0.987044
ABU_RS05315	Abu_1061	NA	DMT family transporter	EG	0.427389	0.00330659	1	ND	ND	ND
ABU_RS05320	Abu_1062	NA	NAD(P)H-dependent oxidoreductase	C	0.000941809	0.00333875	1	0.00174709	0.996922	0.955476
ABU_RS05325	Abu_1063	NA	hypothetical protein	S	0.999987	0.999998	1	0.0567134	0.973708	0.370561
ABU_RS05330	Abu_1064	NA	ABC-F family ATP-binding cassettedomain-containing protein	S	0.999987	0.999998	1	0.00248969	0.775202	0.624568
ABU_RS05335	Abu_1065	NA	acyl-CoA thioesterase	I	0.00180747	0.00568142	1	0.474474	0.814652	0.391186
ABU_RS05340	Abu_1066	NA	methyl-accepting chemotaxis protein	NT	0.999987	0.999998	1	0.00119604	0.991271	0.985165
ABU_RS05345	Abu_1067	ligA	NAD-dependent DNA ligase LigA	L	0.999987	0.999998	1	0.000457687	0.992014	0.666526
ABU_RS05350	Abu_1068	NA	glutathionylspermidine synthase family protein	E	0.999987	0.999998	1	0.00110274	0.84778	0.529028
ABU_RS05355	Abu_1069	NA	UPF0323 family lipoprotein	S	0.70132	0.999998	1	0.0234714	0.612777	0.71356
ABU_RS05360	Abu_1070	dgt	dGTPase	F	0.454894	0.999998	1	0.000324667	0.814652	0.669466
ABU_RS05365	Abu_1071	NA	Fic family protein	S	0.00573295	0.999998	1	0.00610105	0.868928	0.799342
ABU_RS05370	Abu_1072	NA	Fic family protein	S	5.01096e-07	0.999998	1	0.000129078	0.975422	0.900401
ABU_RS05375	Abu_1073	NA	shikimate dehydrogenase	E	1.38915e-05	0.999998	1	0.172834	0.868928	0.564251
ABU_RS05380	Abu_1074	NA	class I SAM-dependent methyltransferase	Q	0.0549041	0.999998	1	0.00223199	0.868928	0.610219
ABU_RS05385	Abu_1075	pgeF	peptidoglycan editing factor PgeF	S	2.9681e-08	0.357673	1	0.000377065	0.936219	0.747098
ABU_RS05390	Abu_1076	NA	malate dehydrogenase	C	0.999987	0.999998	1	0.0069037	0.868928	0.639345
ABU_RS05395	Abu_1077	purU	formyltetrahydrofolate deformylase	F	0.999987	0.321675	1	0.000219519	0.969535	0.627834
ABU_RS05400	Abu_1078	NA	tRNA (cytidine(34)-2'-O)-methyltransferase	J	0.987694	0.999998	1	0.00148226	0.905672	0.650454
ABU_RS05405	Abu_1079	NA	hypothetical protein	S	0.000654679	0.999998	1	0.183758	NA	NA
ABU_RS05410	Abu_1080	NA	Na/Pi symporter	P	0.0468031	0.999998	1	0.21921	0.84778	0.810837
ABU_RS05415	Abu_1081	NA	hypothetical protein	S	1.08361e-07	0.00395697	1	0.146763	0.996922	0.71356
ABU_RS05420	Abu_1082	NA	hypothetical protein	S	1.7734e-09	0.00254461	1	0.812667	0.84778	0.592394
ABU_RS05425	Abu_1083	NA	response regulator transcription factor	K	1.01119e-08	0.000313299	1	0.0488208	0.996922	0.990596
ABU_RS05430	Abu_1084	NA	HAMP domain-containing sensor histidine kinase	T	0.48414	0.999998	1	ND	ND	ND
ABU_RS05435	Abu_1085	NA	SPFH/Band 7/PHB domain protein	O	0.999987	0.999998	1	0.000606761	0.868928	0.683509
ABU_RS05440	Abu_1086	NA	hypothetical protein	OU	0.764461	0.999998	1	0.168429	0.991631	0.912953
ABU_RS05445	Abu_1087	NA	NifB/NifX family molybdenum-iron cluster-bindingprotein	S	3.60355e-07	0.7198	1	3.36488e-05	0.83088	0.610219
ABU_RS05450	Abu_1088	cydB	cytochrome d ubiquinol oxidase subunit II	C	7.90287e-08	0.0062223	1	ND	ND	ND
ABU_RS05455	Abu_1089	NA	cytochrome ubiquinol oxidase subunit I	C	1.75799e-08	0.000431382	1	0.183107	NA	NA
ABU_RS05460	Abu_1090	NA	DUF4492 domain-containing protein	S	9.64054e-09	0.0478493	1	ND	ND	ND
ABU_RS05465	Abu_1091	NA	hypothetical protein	S	0.999987	0.0183476	1	0.0564914	0.873792	0.809405
ABU_RS05470	Abu_1092	NA	hypothetical protein	S	0.999987	0.0514764	1	ND	ND	ND
ABU_RS05475	Abu_1093	NA	tetratricopeptide repeat protein	S	6.18266e-07	0.999998	1	0.123756	0.814652	0.541738
ABU_RS05480	NA	NA	DCC1-like thiol-disulfide oxidoreductase familyprotein	S	0.405893	0.999998	1	ND	ND	ND
ABU_RS05485	Abu_1095	aat	leucyl/phenylalanyl-tRNA--protein transferase	O	0.00150922	0.533555	1	ND	ND	ND
ABU_RS05490	Abu_1096	NA	16S rRNA pseudouridine(516) synthase	J	0.00340775	0.999998	1	0.141787	0.868928	0.80831
ABU_RS05495	Abu_1097	NA	HAD family hydrolase	S	0.612768	0.65703	1	0.00103961	0.974231	0.370561
ABU_RS05500	Abu_1098	NA	hypothetical protein	C	4.52517e-10	0.487792	1	0.044494	0.996922	0.832628
ABU_RS05505	Abu_1099	NA	sulfite exporter TauE/SafE family protein	S	1.94683e-08	0.999998	1	ND	ND	ND
ABU_RS05510	Abu_1100	NA	hypothetical protein	S	7.74744e-08	0.0733108	1	ND	ND	ND
ABU_RS05515	Abu_1101	NA	TonB-dependent receptor	M	7.45474e-09	0.012362	1	0.0176754	0.99532	0.992437
ABU_RS05520	Abu_1102	NA	helical backbone metal receptor	P	0.213222	0.999998	1	0.0351722	0.612777	0.396587
ABU_RS05525	Abu_1103	NA	ABC transporter ATP-binding protein	HP	0.136524	0.962504	1	ND	ND	ND
ABU_RS05530	Abu_1104	NA	iron ABC transporter permease	P	0.00026179	0.999998	1	ND	ND	ND
ABU_RS05535	Abu_1105	NA	histidine phosphatase family protein	T	2.2738e-07	0.999998	1	0.000119993	0.868928	0.999393
ABU_RS05540	Abu_1106	NA	ABC transporter ATP-binding protein	V	9.69699e-05	0.999998	1	ND	ND	ND
ABU_RS05545	Abu_1107	NA	DUF1104 domain-containing protein	S	2.85287e-06	0.0587484	1	ND	ND	ND
ABU_RS05550	Abu_1108	NA	response regulator transcription factor	K	5.34362e-07	0.048045	1	0.00993563	0.939213	0.912776
ABU_RS05555	Abu_1109	NA	HAMP domain-containing sensor histidine kinase	T	2.6007e-05	0.999998	1	0.0675722	0.868928	0.91263
ABU_RS05560	Abu_1110	NA	hypothetical protein	C	0.00139836	0.999998	1	0.0121443	0.991271	0.687213
ABU_RS05565	Abu_1111	NA	glycine zipper 2TM domain-containing protein	S	0.379333	0.999998	1	ND	ND	ND
ABU_RS05570	Abu_1112	NA	flagellin	S	0.000707784	0.999998	1	0.441197	0.868928	0.423859
ABU_RS05575	Abu_1113	NA	3'-5' exonuclease	L	0.438281	0.658291	1	ND	ND	ND
ABU_RS05580	Abu_1114	NA	GGDEF domain-containing protein	S	0.999987	0.999998	1	ND	ND	ND
ABU_RS05585	Abu_1115	NA	helix-turn-helix transcriptional regulator	S	0.999987	0.678017	1	0.320518	0.868928	0.898622
ABU_RS05590	Abu_1116	NA	DEAD/DEAH box helicase	S	0.999987	0.999998	1	0.211324	0.802827	0.610219
ABU_RS05595	Abu_1117	NA	PAS domain-containing sensor histidine kinase	S	5.64305e-09	0.999998	1	0.0142312	0.83088	0.592394
ABU_RS05600	Abu_1118	NA	response regulator transcription factor	T	0.811444	0.999998	1	ND	ND	ND
ABU_RS05605	Abu_1119	NA	TolC family outer membrane protein	MU	3.4472e-13	0.999998	1	8.77444e-05	0.936219	0.890175
ABU_RS05610	Abu_1120	NA	type I secretion system permease/ATPase	V	3.97248e-07	0.102933	1	0.0041328	0.949628	0.871052
ABU_RS05615	Abu_1121	NA	HlyD family type I secretion periplasmic adaptorsubunit	M	5.51452e-08	0.00342142	1	0.00242257	0.898426	0.830314
ABU_RS05620	Abu_1122	NA	LuxR C-terminal-related transcriptionalregulator	K	5.06127e-09	0.102933	1	ND	ND	ND
ABU_RS05625	Abu_1123	NA	transglutaminase-like cysteine peptidase	S	0.591429	0.999998	1	0.0212422	0.849833	0.592394
ABU_RS05630	Abu_1124	NA	LapD/MoxY N-terminal periplasmicdomain-containing protein	T	0.000258083	0.205883	1	0.0856306	0.873792	0.97096
ABU_RS05635	Abu_1125	aroB	3-dehydroquinate synthase	E	5.78016e-09	0.999998	1	0.1319	0.849833	0.965201
ABU_RS05640	Abu_1126	NA	mechanosensitive ion channel	M	0.00285116	0.999998	1	0.470722	0.612777	0.935503
ABU_RS05645	Abu_1127	mtaB	tRNA(N(6)-L-threonylcarbamoyladenosine(37)-C(2))-methylthiotransferase MtaB	J	0.999987	0.999998	1	0.0219695	0.991271	0.609515
ABU_RS05650	Abu_1128	NA	AAA family ATPase	O	0.999987	0.999998	1	0.000260065	0.963809	0.990596
ABU_RS05655	Abu_1129	bioV	pimelyl-ACP methyl ester esterase BioV	I	0.999987	0.999998	1	0.186436	0.991631	0.987044
ABU_RS05660	Abu_1130	mog	molybdopterin adenylyltransferase	H	0.421326	0.999998	1	0.00588499	0.921491	0.788434
ABU_RS05665	Abu_1131	ribB	3,4-dihydroxy-2-butanone-4-phosphate synthase	H	0.999987	0.0283951	1	ND	ND	ND
ABU_RS05670	Abu_1132	NA	transglutaminase family protein	S	0.999987	0.00483388	1	7.77434e-05	0.849833	0.984392
ABU_RS05675	Abu_1133	NA	histidine phosphatase family protein	S	0.454894	0.480423	1	ND	ND	ND
ABU_RS05680	Abu_1134	NA	hypothetical protein	S	0.0444958	0.999998	1	7.79569e-05	0.973708	0.631176
ABU_RS05685	Abu_1135	NA	hypothetical protein	S	0.000128276	0.999998	1	0.194388	NA	NA
ABU_RS05690	Abu_1136	NA	VOC family protein	S	7.39862e-05	0.999998	1	ND	ND	ND
ABU_RS05695	Abu_1137	NA	helix-turn-helix transcriptional regulator	K	0.999987	0.999998	1	0.293171	0.822283	0.592394
ABU_RS05705	Abu_1139	NA	ATP-binding protein	S	0.665652	0.0130348	1	0.00219709	0.612777	0.978313
ABU_RS05710	Abu_1140	NA	ATP-binding cassette domain-containing protein	S	0.999987	0.999998	1	ND	ND	ND
ABU_RS05715	Abu_1141	NA	GyrI-like domain-containing protein	K	0.999987	0.999998	1	0.0959241	0.868928	0.43698
ABU_RS05720	Abu_1142	NA	hypothetical protein	C	0.0331471	0.126014	1	0.81887	0.849833	0.819603
ABU_RS05725	Abu_1143	torA	trimethylamine-N-oxide reductase TorA	C	0.408009	0.0224868	1	0.5018	0.996922	0.85156
ABU_RS05730	Abu_1144	NA	alpha/beta hydrolase	S	0.999987	0.999998	1	0.0481639	0.909474	0.986015
ABU_RS05735	Abu_1145	NA	TetR/AcrR family transcriptional regulator	K	0.836838	0.019321	1	0.702223	0.814652	0.803438
ABU_RS05740	Abu_1146	NA	endonuclease MutS2	L	0.201898	0.999998	1	2.88972e-05	0.685482	0.250538
ABU_RS05745	Abu_1147	NA	hemolysin family protein	S	0.999987	0.999998	1	3.80814e-05	0.898426	0.947057
ABU_RS05750	Abu_1148	NA	hypothetical protein	S	0.137427	0.753878	1	ND	ND	ND
ABU_RS05755	Abu_1149	NA	DUF748 domain-containing protein	M	0.999987	0.20917	1	0.00223199	0.802827	0.673624
ABU_RS05760	Abu_1150	dapE	succinyl-diaminopimelate desuccinylase	E	0.27253	0.999998	0.27253	0.00015539	0.362773	0.396587
ABU_RS05765	Abu_1151	NA	ammonium transporter	P	0.342645	0.999998	1	0.357582	0.909474	0.84294
ABU_RS05770	Abu_1152	NA	P-II family nitrogen regulator	K	0.836838	0.999998	1	0.0174182	0.978574	0.819603
ABU_RS05775	Abu_1153	NA	CDP-alcohol phosphatidyltransferase familyprotein	I	0.0814544	0.999998	1	ND	ND	ND
ABU_RS05780	Abu_1154	NA	exopolyphosphatase	FP	0.710561	0.999998	1	0.516358	0.892478	0.813793
ABU_RS05785	Abu_1155	NA	hypothetical protein	S	0.00528606	0.999998	1	ND	ND	ND
ABU_RS05790	Abu_1156	NA	acetolactate synthase large subunit	H	2.66597e-07	0.358658	1	0.00120794	0.868928	0.426922
ABU_RS05795	Abu_1157	ilvN	acetolactate synthase small subunit	E	4.29467e-05	0.999998	1	0.0108665	0.916958	0.819603
ABU_RS05800	Abu_1158	lpxD	UDP-3-O-(3-hydroxymyristoyl)glucosamineN-acyltransferase	M	7.08486e-05	0.999998	1	0.458804	0.74841	0.557698
ABU_RS05805	Abu_1159	NA	DNA translocase FtsK 4TM domain-containingprotein	D	0.999987	0.999998	1	0.0490105	0.963809	0.610219
ABU_RS05810	Abu_1160	NA	response regulator transcription factor	K	0.999987	0.999998	1	ND	ND	ND
ABU_RS05815	Abu_1161	NA	ArsS family sensor histidine kinase	T	0.999987	0.999998	1	0.765645	0.996922	0.990883
ABU_RS05820	Abu_1162	NA	hypothetical protein	S	0.000211948	0.00267128	1	ND	ND	ND
ABU_RS05825	Abu_1163	NA	7TM diverse intracellular signalingdomain-containing protein	T	0.00692377	0.999998	1	ND	ND	ND
ABU_RS05830	Abu_1164	NA	response regulator	T	0.00164806	0.999998	1	ND	ND	ND
ABU_RS05835	Abu_1165	NA	hypothetical protein	S	0.174071	0.999998	1	ND	ND	ND
ABU_RS05840	Abu_1166	NA	response regulator	T	0.0202946	0.439677	1	ND	ND	ND
ABU_RS05845	Abu_1167	NA	hypothetical protein	S	0.00916366	0.999998	1	ND	ND	ND
ABU_RS05850	Abu_1168	NA	hypothetical protein	S	0.0465639	0.999998	1	ND	ND	ND
ABU_RS05855	Abu_1169	NA	hypothetical protein	S	0.0275225	0.999998	1	ND	ND	ND
ABU_RS05860	Abu_1170	NA	YchJ family metal-binding protein	S	0.0823026	0.0674487	1	0.110485	0.868928	0.678877
ABU_RS05865	Abu_1171	NA	hypothetical protein	S	0.836838	0.999998	1	ND	ND	ND
ABU_RS05870	Abu_1172	NA	AAA domain-containing protein	L	0.999987	0.999998	1	ND	ND	ND
ABU_RS05875	Abu_1174	raiA	ribosome-associated translation inhibitor RaiA	J	0.2665	0.999998	1	0.112385	0.849589	0.979677
ABU_RS05880	Abu_1175	der	ribosome biogenesis GTPase Der	S	0.91556	0.0068743	1	0.00212982	0.814652	0.423859
ABU_RS05885	Abu_1176	NA	SulP family inorganic anion transporter	P	0.999987	0.999998	1	0.186122	NA	NA
ABU_RS05890	Abu_1177	NA	uroporphyrinogen-III synthase	H	0.353489	0.999998	1	ND	ND	ND
ABU_RS05895	Abu_1179	purD	phosphoribosylamine--glycine ligase	F	0.00182503	0.0233152	1	0.026103	0.991271	0.610219
ABU_RS05900	Abu_1180	NA	RDD family protein	S	0.0166622	0.999998	1	ND	ND	ND
ABU_RS05905	Abu_1181	NA	LPS-assembly protein LptD	M	0.559625	0.999998	1	0.0548109	0.878235	0.592394
ABU_RS05910	Abu_1182	NA	phosphoribosyltransferase family protein	S	0.999987	0.999998	1	0.680251	0.991631	0.71356
ABU_RS05915	Abu_1183	NA	polyribonucleotide nucleotidyltransferase	J	0.00707101	0.999998	1	0.763306	0.774243	0.496917
ABU_RS05920	Abu_1184	NA	response regulator	T	0.999987	0.999998	1	0.123928	0.910854	0.71356
ABU_RS05925	Abu_1185	NA	chemotaxis protein CheA	T	0.999987	0.340345	1	0.000304213	0.814652	0.572102
ABU_RS05930	Abu_1186	NA	protein-glutamate O-methyltransferase CheR	H	0.999987	0.999998	1	0.0028659	0.991271	0.84294
ABU_RS05935	Abu_1187	NA	chemotaxis protein CheD	NT	0.999987	0.999998	1	0.00665782	0.84778	0.71356
ABU_RS05940	Abu_1188	NA	chemotaxis response regulator protein-glutamatemethylesterase	NT	0.999987	0.999998	1	0.000581623	0.873792	0.986015
ABU_RS05945	Abu_1189	NA	flavodoxin family protein	S	0.999987	0.999998	1	ND	ND	ND
ABU_RS05950	Abu_1190	NA	MFS transporter	EGP	0.999987	0.999998	1	ND	ND	ND
ABU_RS05955	Abu_1191	NA	tyrosine-type recombinase/integrase	L	0.0006786	0.999998	1	0.0485899	0.991271	0.426922
ABU_RS05960	Abu_1192	NA	CbiX/SirB N-terminal domain-containing protein	S	0.999987	0.999998	1	0.0959241	0.986168	0.80831
ABU_RS05965	Abu_1193	NA	hypothetical protein	S	0.999987	0.999998	1	ND	ND	ND
ABU_RS05970	Abu_1194	NA	hypothetical protein	S	0.043857	0.999998	1	0.0288662	0.84778	0.809405
ABU_RS05975	Abu_1195	NA	M3 family metallopeptidase	E	5.4993e-05	0.128261	1	0.0135786	0.802827	0.370561
ABU_RS05980	Abu_1196	prmC	peptide chain release factor N(5)-glutaminemethyltransferase	J	0.860202	0.999998	1	0.0301694	0.944987	0.935503
ABU_RS05985	Abu_1197	hemW	radical SAM family heme chaperone HemW	H	0.999987	0.999998	1	0.000116081	0.814652	0.666526
ABU_RS05990	Abu_1198	NA	RNA pyrophosphohydrolase	L	1.08917e-08	4.5372e-06	1	0.00128465	0.975422	0.572102
ABU_RS05995	Abu_1199	NA	aspartate kinase	E	4.49013e-08	0.0009007	1	0.0048259	0.868028	0.833907
ABU_RS06000	Abu_1200	NA	HobA family DNA replication regulator	S	0.116787	0.999998	1	0.0420734	0.980782	0.683509
ABU_RS06005	Abu_1201	NA	DNA polymerase III subunit delta'	L	0.999987	0.999998	1	0.0623223	0.516825	0.891157
ABU_RS06010	Abu_1202	folP	dihydropteroate synthase	H	0.995651	7.55338e-09	1	0.00620494	0.963809	0.682797
ABU_RS06015	Abu_1203	NA	DUF3833 domain-containing protein	S	0.0299045	4.25237e-13	1	0.000254175	0.978574	0.576698
ABU_RS06020	Abu_1204	NA	cyclopropane-fatty-acyl-phospholipid synthasefamily protein	M	0.000545273	1.04078e-13	1	ND	ND	ND
ABU_RS06025	Abu_1205	NA	DUF1365 domain-containing protein	S	0.00204467	4.5023e-12	0.00156248	ND	ND	ND
ABU_RS06030	Abu_1206	NA	FAD-dependent oxidoreductase	S	1.85509e-05	1.47188e-13	0.000115006	7.04409e-06	0.814652	0.592394
ABU_RS06035	Abu_1207	NA	lipocalin family protein	M	3.38502e-08	1.30319e-13	0.000171849	ND	ND	ND
ABU_RS06040	Abu_1208	NA	MFS transporter	G	0.00828799	5.83062e-10	0.0447504	ND	ND	ND
ABU_RS06045	Abu_1209	NA	SDR family NAD(P)-dependent oxidoreductase	S	0.0358931	4.66113e-13	0.0102848	ND	ND	ND
ABU_RS06050	Abu_1210	NA	prephenate dehydrogenase	E	0.224175	0.999998	1	4.67927e-05	0.84778	0.391186
ABU_RS06055	Abu_1211	bamA	outer membrane protein assembly factor BamA	M	6.73406e-11	0.000804245	1	0.00168525	0.967861	0.592394
ABU_RS06060	Abu_1212	NA	dehypoxanthine futalosine cyclase	H	1.56277e-09	0.156661	1	0.109776	0.921491	0.557698
ABU_RS06065	Abu_1213	NA	pitrilysin family protein	S	2.13527e-06	0.999998	1	0.412104	0.849833	0.683509
ABU_RS06070	Abu_1214	gltX	glutamate--tRNA ligase	J	7.7894e-08	0.999998	1	0.002803	0.775202	0.838468
ABU_RS06075	Abu_1215	NA	YggT family protein	S	2.17078e-06	0.999998	1	ND	ND	ND
ABU_RS06080	Abu_1216	NA	lytic transglycosylase domain-containingprotein	M	3.61347e-06	0.999998	1	0.0326677	0.822801	0.819603
ABU_RS06085	Abu_1217	NA	hypothetical protein	S	4.86317e-07	0.576695	1	0.000332064	0.868928	0.88334
ABU_RS06090	Abu_1218	mobB	molybdopterin-guanine dinucleotide biosynthesisprotein B	H	3.05021e-05	0.999998	1	0.0585224	0.987461	0.919456
ABU_RS06095	Abu_1219	NA	class 1 fructose-bisphosphatase	G	0.000933261	0.999998	1	0.0196913	0.868928	0.508061
ABU_RS06100	Abu_1220	NA	hypothetical protein	S	0.00176176	0.999998	1	0.129453	0.886043	0.384156
ABU_RS06105	Abu_1221	metG	methionine--tRNA ligase	J	0.0794038	0.999998	1	0.0259706	0.362773	0.423859
ABU_RS06110	Abu_1222	NA	hypothetical protein	M	0.999987	0.00440155	1	ND	ND	ND
ABU_RS06115	Abu_1223	NA	S24 family peptidase	K	0.702268	0.00195216	1	9.62218e-05	0.973708	0.808813
ABU_RS06120	Abu_1225	NA	OadG family protein	S	2.73608e-08	0.999998	1	ND	ND	ND
ABU_RS06125	Abu_1226	NA	biotin attachment protein	C	7.40014e-11	0.478194	1	0.000115355	ND	ND
ABU_RS06130	Abu_1227	pckA	phosphoenolpyruvate carboxykinase (ATP)	H	0.999987	0.999998	1	0.00467562	0.982681	0.80831
ABU_RS06135	Abu_1228	NA	bifunctional 3,4-dihydroxy-2-butanone4-phosphate synthase/GTP cyclohydrolase II	H	0.999987	0.999998	1	0.0526612	0.868928	0.854956
ABU_RS06140	Abu_1229	NA	tRNA-Gln	S	0.0688916	0.919284	1	ND	ND	ND
ABU_RS06145	Abu_1230	NA	tRNA-Met	S	0.00584907	0.999998	1	ND	ND	ND
ABU_RS06150	Abu_1231	NA	tRNA-Thr	S	0.00637772	0.999998	1	ND	ND	ND
ABU_RS06155	Abu_1232	glyS	glycine--tRNA ligase subunit beta	J	0.0285055	0.999998	1	7.14293e-05	0.850806	0.438016
ABU_RS06160	Abu_1234	NA	hypothetical protein	S	0.87358	0.866148	1	0.4947	0.873792	0.396587
ABU_RS06165	Abu_1235	NA	PP0621 family protein	S	0.999987	0.642917	1	ND	ND	ND
ABU_RS06170	Abu_1236	rsmG	16S rRNA (guanine(527)-N(7))-methyltransferaseRsmG	J	0.999987	0.904422	1	0.041802	0.991271	0.592394
ABU_RS06175	Abu_1237	ribA	GTP cyclohydrolase II	F	0.999987	0.999998	1	0.00116679	0.932122	0.928765
ABU_RS06180	Abu_1238	hemB	porphobilinogen synthase	H	0.0234878	0.999998	1	0.367318	0.612777	0.570392
ABU_RS06185	Abu_1239	NA	PAS domain S-box protein	T	0.150205	0.999998	1	ND	ND	ND
ABU_RS06190	Abu_1240	NA	response regulator transcription factor	T	0.878456	0.999998	1	ND	ND	ND
ABU_RS06195	Abu_1241	NA	anaerobic ribonucleoside-triphosphate reductaseactivating protein	O	0.808404	0.368476	1	ND	ND	ND
ABU_RS06200	Abu_1243	NA	ribonucleoside triphosphate reductase	F	0.8491	0.999998	1	ND	ND	ND
ABU_RS06205	Abu_1244	argF	ornithine carbamoyltransferase	E	1.75196e-05	0.999998	1	0.000432208	0.822801	0.990596
ABU_RS06210	Abu_1245	hemN	oxygen-independent coproporphyrinogen IIIoxidase	H	0.00310496	0.999998	1	0.000295265	0.83088	0.831216
ABU_RS06215	Abu_1246	NA	hypothetical protein	S	0.999987	0.999998	1	ND	ND	ND
ABU_RS06220	Abu_1247	NA	PLDc N-terminal domain-containing protein	S	0.999987	0.999998	1	ND	ND	ND
ABU_RS06225	Abu_1248	NA	tetraacyldisaccharide 4'-kinase	M	0.957776	0.999998	1	0.875808	0.933089	0.396587
ABU_RS06230	Abu_1249	NA	DegT/DnrJ/EryC1/StrS family aminotransferase	E	1.94394e-07	0.999998	1	0.0498462	0.975422	0.928765
ABU_RS06235	Abu_1250	NA	NAD+ synthase	F	9.03223e-05	0.999998	1	0.0159217	0.991631	0.610219
ABU_RS06240	Abu_1251	NA	hypothetical protein	S	0.00545919	0.00413277	1	0.427145	0.991271	0.978313
ABU_RS06245	Abu_1252	NA	(2Fe-2S)-binding protein	S	0.0130311	0.723396	1	0.492036	0.937641	0.592394
ABU_RS06250	Abu_1253	NA	molecular chaperone DjiA	O	0.000671077	1.00866e-08	1	0.001271	0.963809	0.92402
ABU_RS06255	Abu_1254	NA	hypothetical protein	S	1.96687e-08	0.593338	1	1.14085e-05	NA	NA
ABU_RS06260	Abu_1255	tatB	Sec-independent protein translocase proteinTatB	U	6.93511e-11	0.999998	1	0.00109921	0.980782	0.875436
ABU_RS06265	Abu_1256	tatC	twin-arginine translocase subunit TatC	U	7.57004e-08	0.999998	1	ND	ND	ND
ABU_RS06270	Abu_1257	queA	tRNA preQ1(34) S-adenosylmethionineribosyltransferase-isomerase QueA	F	1.40501e-10	0.999998	1	0.0500266	0.973708	0.682797
ABU_RS06275	Abu_1258	NA	3'-5' exonuclease	L	5.13025e-09	0.999998	1	0.000531778	0.868928	0.481667
ABU_RS06280	Abu_1259	NA	hypothetical protein	S	2.69557e-05	0.999998	1	0.00248006	0.826957	0.433077
ABU_RS06285	Abu_1260	NA	ComEC/Rec2 family competence protein	S	0.665652	0.999998	1	ND	ND	ND
ABU_RS06290	Abu_1261	NA	hypothetical protein	S	0.303143	0.999998	1	0.0191771	0.868928	0.610219
ABU_RS06295	Abu_1262	ovoA	5-histidylcysteine sulfoxide synthase	NT	0.999987	2.88071e-11	1	0.00260336	0.873792	0.758307
ABU_RS06300	Abu_1263	NA	hypothetical protein	S	0.999987	2.36749e-07	1	ND	ND	ND
ABU_RS06305	Abu_1264	NA	gamma-glutamylcyclotransferase	P	0.405452	0.0281857	1	0.00153924	0.984592	0.990596
ABU_RS06310	Abu_1265	NA	hypothetical protein	S	7.57256e-06	0.999998	1	0.000448824	0.963809	0.792956
ABU_RS06315	Abu_1266	NA	(Fe-S)-binding protein	C	0.464693	0.00168202	1	0.419869	0.980782	0.758353
ABU_RS06320	Abu_1267	lgt	prolipoprotein diacylglyceryl transferase	M	0.425918	0.999998	1	ND	ND	ND
ABU_RS06325	Abu_1268	NA	hypothetical protein	S	0.999987	0.351133	1	0.228448	0.84778	0.718224
ABU_RS06330	Abu_1269	NA	response regulator	K	0.999987	0.999998	1	0.184557	0.976612	0.992437
ABU_RS06335	Abu_1270	polA	DNA polymerase I	L	0.00194574	0.999998	1	0.000472485	0.873792	0.592394
ABU_RS06340	Abu_1271	NA	GNAT family N-acetyltransferase	J	0.458596	0.999998	1	0.714857	0.814652	0.788073
ABU_RS06345	Abu_1272	kdsB	3-deoxy-manno-octulosonate cytidylyltransferase	M	0.0225708	0.999998	1	0.000254175	0.980782	0.71356
ABU_RS06350	Abu_1273	NA	bifunctional diguanylatecyclase/phosphodiesterase	T	0.999987	0.999998	1	0.00452079	0.868928	0.92402
ABU_RS06355	Abu_1274	lptB	LPS export ABC transporter ATP-binding protein	S	0.999987	0.999998	1	0.26444	0.868928	0.902901
ABU_RS06360	Abu_1275	tsaE	tRNA(adenosine(37)-N6)-threonylcarbamoyltransferase complexATPase subunit type 1 TsaE	S	0.00497686	0.727503	1	0.87429	0.949628	0.71356
ABU_RS06365	Abu_1276	trpD	anthranilate phosphoribosyltransferase	F	0.00279977	0.999998	1	0.970449	0.814652	0.592394
ABU_RS06370	Abu_1277	NA	DUF234 domain-containing protein	S	0.224175	0.662937	1	0.785731	0.898426	0.625993
ABU_RS06375	Abu_1278	NA	S4 domain-containing protein	J	1.00877e-05	0.999998	1	0.906493	0.836004	0.71356
ABU_RS06380	Abu_1279	NA	argininosuccinate synthase	E	3.47161e-11	0.00394558	1	0.000273792	0.963809	0.71356
ABU_RS06385	Abu_1280	NA	AMP-binding protein	Q	0.999987	0.999998	1	0.000675437	0.930121	0.610219
ABU_RS06390	Abu_1281	NA	MBOAT family protein	M	0.665652	0.999998	1	ND	ND	ND
ABU_RS06395	Abu_1283	NA	D-alanyl-lipoteichoic acid biosynthesis proteinDltD	S	0.999987	0.999998	1	0.659095	0.980782	0.833907
ABU_RS06400	Abu_1284	NA	phosphopantetheine-binding protein	S	1.12854e-05	0.496786	1	0.0343271	0.814652	0.990883
ABU_RS06405	Abu_1285	NA	gamma carbonic anhydrase family protein	S	0.836838	0.999998	1	9.55774e-05	0.991271	0.855744
ABU_RS06410	Abu_1286	NA	SulP family inorganic anion transporter	P	7.58299e-05	0.999998	1	ND	ND	ND
ABU_RS06415	Abu_1287	NA	universal stress protein	T	1.90051e-05	0.999998	1	3.36875e-06	0.814652	0.627338
ABU_RS06425	Abu_1288	NA	TrkA family potassium uptake protein	C	0.999987	0.999998	1	0.0490803	NA	NA
ABU_RS06430	Abu_1289	NA	TrkH family potassium uptake protein	P	0.00427682	0.999998	1	ND	ND	ND
ABU_RS06435	Abu_1290	NA	response regulator transcription factor	K	6.14444e-06	0.999998	1	0.187123	NA	NA
ABU_RS06440	Abu_1291	NA	DUF4118 domain-containing protein	T	8.95327e-08	0.999998	1	ND	ND	ND
ABU_RS06445	Abu_1292	NA	dUTP diphosphatase	S	0.439427	0.999998	1	0.568892	0.873792	0.971508
ABU_RS06450	NA	NA	hypothetical protein	S	0.999987	0.999998	1	ND	ND	ND
ABU_RS06455	Abu_1293	recR	recombination mediator RecR	L	0.999987	0.999998	1	0.0132035	0.937641	0.667233
ABU_RS06460	Abu_1294	dnaJ	molecular chaperone DnaJ	O	0.797165	0.00219324	1	0.000629956	0.980782	0.590826
ABU_RS06465	Abu_1295	trpB	tryptophan synthase subunit beta	E	0.999987	0.797173	1	0.000146327	0.980782	0.627338
ABU_RS06470	Abu_1296	NA	hypothetical protein	S	0.999987	0.999998	1	0.659818	0.935467	0.986015
ABU_RS06475	Abu_1297	NA	hypothetical protein	S	0.266866	0.999998	1	ND	ND	ND
ABU_RS06480	Abu_1298	NA	ferritin-like domain-containing protein	S	0.759979	0.999998	1	0.0164855	0.814652	0.185718
ABU_RS06485	Abu_1299	NA	MBL fold metallo-hydrolase	S	1.7718e-06	0.999998	1	0.00137595	0.814652	0.370561
ABU_RS06490	Abu_1300	NA	GGDEF domain-containing protein	T	0.999987	0.999998	1	0.32531	0.936219	0.89597
ABU_RS06495	Abu_1301	NA	GGDEF domain-containing protein	S	0.999987	0.999998	1	0.0929206	0.852979	0.696473
ABU_RS06500	Abu_1302	cmoB	tRNA 5-methoxyuridine(34)/uridine 5-oxyaceticacid(34) synthase CmoB	J	0.0125006	0.999998	1	0.000458457	0.911482	0.426922
ABU_RS06505	Abu_1303	NA	GNAT family N-acetyltransferase	S	0.999987	0.0746056	1	ND	ND	ND
ABU_RS06510	Abu_1304	ccsA	cytochrome c biogenesis protein CcsA	O	1.20333e-06	0.00608837	1	0.00150176	0.99532	0.815773
ABU_RS06515	Abu_1305	NA	M20/M25/M40 family metallo-hydrolase	E	0.00415091	0.999998	1	0.00717092	0.878848	0.43698
ABU_RS06520	Abu_1306	NA	hypothetical protein	S	0.799588	0.999998	1	0.0451986	NA	NA
ABU_RS06525	Abu_1307	NA	cache domain-containing protein	NT	0.382846	0.999998	1	4.38062e-05	0.980782	0.855744
ABU_RS06530	Abu_1309	lolA	LolA-like outer membrane lipoprotein chaperone	M	0.0324031	0.999998	1	0.56453	0.814652	0.370561
ABU_RS06535	Abu_1310	secA	preprotein translocase subunit SecA	U	1.23803e-07	0.806578	1	2.96127e-05	0.814652	0.564251
ABU_RS06540	Abu_1311	NA	ABC transporter permease	M	0.635929	0.999998	1	0.267622	0.951382	0.570407
ABU_RS06545	Abu_1312	NA	DUF3971 domain-containing protein	M	0.0013159	0.999998	1	0.0017064	0.844475	0.71356
ABU_RS06550	Abu_1313	mltG	endolytic transglycosylase MltG	S	0.999987	0.999998	1	0.0262499	0.868928	0.967884
ABU_RS06555	Abu_1314	NA	NADP-dependent isocitrate dehydrogenase	C	2.35467e-14	0.0117762	1	5.81133e-08	0.982681	0.75475
ABU_RS06560	Abu_1315	NA	malate dehydrogenase	C	0.999987	0.0260335	1	0.00103961	0.69531	0.788434
ABU_RS06565	Abu_1316	NA	cytochrome c	C	0.77306	0.157762	1	0.263108	0.817173	0.468959
ABU_RS06570	Abu_1317	NA	hypothetical protein	S	0.999987	0.999998	1	ND	ND	ND
ABU_RS06575	Abu_1318	NA	SH3 domain-containing protein	M	0.999987	0.999998	1	0.0268913	0.996922	0.631176
ABU_RS06580	Abu_1319	NA	hypothetical protein	S	0.00308919	0.616975	1	ND	ND	ND
ABU_RS06585	Abu_1320	rsmH	16S rRNA (cytosine(1402)-N(4))-methyltransferaseRsmH	J	0.00117575	0.999998	1	0.334769	0.996922	0.836364
ABU_RS06590	Abu_1321	NA	class II aldolase and adducin N-terminaldomain-containing protein	G	0.799772	0.999998	1	0.0376597	0.814652	0.815773
ABU_RS06595	Abu_1322	NA	HU family DNA-binding protein	L	9.33866e-10	0.000170927	1	0.488898	0.991271	0.590826
ABU_RS06600	Abu_1323	NA	tRNA-Leu	S	2.19338e-07	0.000158984	1	ND	ND	ND
ABU_RS06605	Abu_1324	NA	tyrosine-type recombinase/integrase	L	0.000486208	0.999998	1	ND	ND	ND
ABU_RS06610	NA	NA	putative addiction module antidote protein	K	0.891978	0.999998	1	ND	ND	ND
ABU_RS06615	Abu_1325	NA	hypothetical protein	S	3.31095e-08	0.0235453	1	ND	ND	ND
ABU_RS06620	Abu_1326	NA	hypothetical protein	S	2.95488e-11	0.870629	1	ND	ND	ND
ABU_RS06625	Abu_1327	NA	hypothetical protein	S	9.28595e-10	0.999998	1	0.0102654	0.822283	0.819603
ABU_RS06630	Abu_1328	NA	hypothetical protein	S	3.36076e-08	0.999998	1	0.000406753	0.991271	0.874507
ABU_RS06635	Abu_1329	NA	PIN domain-containing protein	S	0.0172958	0.999998	1	0.43434	0.814652	0.311767
ABU_RS06640	Abu_1331	NA	DEAD/DEAH box helicase	L	0.999987	0.999998	1	0.0102654	0.868928	0.98064
ABU_RS06645	Abu_1332	NA	DUF1837 domain-containing protein	S	0.999987	0.999998	1	0.307691	0.921491	0.950032
ABU_RS06650	Abu_1333	NA	hypothetical protein	S	0.901009	0.716932	0.027076	0.0623585	0.904256	0.819603
ABU_RS06655	Abu_1334	NA	hypothetical protein	S	2.41925e-06	0.999998	1	ND	ND	ND
ABU_RS06660	Abu_1335	NA	hypothetical protein	S	0.52714	0.999998	1	0.00044094	0.612777	0.792956
ABU_RS06665	Abu_1336	NA	hypothetical protein	S	7.21406e-07	0.999998	1	ND	ND	ND
ABU_RS06670	Abu_1337	NA	hypothetical protein	S	0.0535216	0.999998	1	ND	ND	ND
ABU_RS06675	Abu_1338	NA	hypothetical protein	S	0.0392898	0.999998	1	ND	ND	ND
ABU_RS06680	Abu_1339	NA	hypothetical protein	S	0.0540683	0.999998	1	ND	ND	ND
ABU_RS06685	Abu_1340	NA	hypothetical protein	S	0.0686729	0.999998	1	ND	ND	ND
ABU_RS06690	Abu_1341	NA	hypothetical protein	S	0.00558655	0.999998	1	ND	ND	ND
ABU_RS06695	Abu_1342	NA	hypothetical protein	S	0.0072991	0.999998	1	ND	ND	ND
ABU_RS06700	Abu_1343	NA	hypothetical protein	S	0.0540683	0.999998	1	0.185799	NA	NA
ABU_RS06705	Abu_1344	NA	hypothetical protein	S	0.79198	0.857257	1	ND	ND	ND
ABU_RS06715	Abu_1346	NA	hypothetical protein	D	0.0541603	0.999998	1	ND	ND	ND
ABU_RS06725	Abu_1348	NA	hypothetical protein	S	0.90266	0.0118392	1	ND	ND	ND
ABU_RS06730	Abu_1349	NA	helix-turn-helix domain-containing protein	S	0.824656	0.377341	1	ND	ND	ND
ABU_RS06735	Abu_1350	NA	hypothetical protein	S	0.999987	0.550636	1	ND	ND	ND
ABU_RS06740	Abu_1351	NA	hypothetical protein	S	0.473586	0.999998	1	ND	ND	ND
ABU_RS06745	Abu_1352	NA	helix-turn-helix domain-containing protein	S	0.999987	0.999998	1	0.0711952	0.814652	0.811027
ABU_RS06750	Abu_1353	NA	Rrf2 family transcriptional regulator	K	0.000213046	0.999998	1	0.0182449	0.980782	0.43698
ABU_RS06755	Abu_1354	NA	cbb3-type cytochrome c oxidase subunit I	C	2.51983e-06	0.999998	1	ND	ND	ND
ABU_RS06760	Abu_1355	NA	hypothetical protein	S	0.999987	0.999998	1	0.00288065	0.84778	0.666526
ABU_RS06765	Abu_1356	NA	FAD-dependent oxidoreductase	E	0.999987	0.999998	1	ND	ND	ND
ABU_RS06770	Abu_1357	NA	hypothetical protein	P	0.999987	0.999998	1	0.00121611	0.844475	0.634828
ABU_RS06775	Abu_1358	NA	response regulator	T	8.81682e-07	0.999998	1	0.0266588	0.921491	0.564251
ABU_RS06780	Abu_1359	NA	chemotaxis protein CheX	NT	3.89393e-05	0.231176	1	0.440876	0.84778	0.639345
ABU_RS06785	Abu_1360	NA	ATP-binding protein	T	0.264333	0.264333	1	0.00225258	0.868928	0.610219
ABU_RS06790	Abu_1361	NA	DnaJ family protein	O	0.135195	0.999998	1	0.276599	0.817173	0.792956
ABU_RS06795	Abu_1362	NA	helix-turn-helix transcriptional regulator	K	0.54429	0.999998	1	0.658093	0.976803	0.990596
ABU_RS06800	Abu_1363	NA	efflux RND transporter periplasmic adaptorsubunit	M	0.92624	0.999998	1	0.000191363	0.916958	0.683509
ABU_RS06805	Abu_1364	NA	ATP-binding cassette domain-containing protein	G	0.999987	0.999998	1	ND	ND	ND
ABU_RS06810	Abu_1365	NA	ABC transporter permease	V	0.00912895	0.999998	1	ND	ND	ND
ABU_RS06815	Abu_1366	NA	ABC transporter permease	V	0.999987	0.999998	1	ND	ND	ND
ABU_RS06820	Abu_1367	NA	DUF475 domain-containing protein	S	8.19402e-05	0.00301927	1	ND	ND	ND
ABU_RS06825	Abu_1368	brnQ	branched-chain amino acid transport system IIcarrier protein	E	0.22779	0.999998	1	ND	ND	ND
ABU_RS06830	Abu_1369	NA	EamA family transporter	EG	0.468766	0.999998	1	ND	ND	ND
ABU_RS06835	Abu_1370	NA	tRNA-Glu	S	0.999987	0.999998	1	ND	ND	ND
ABU_RS06840	Abu_1371	NA	hypothetical protein	J	5.94618e-08	0.999998	1	ND	ND	ND
ABU_RS06845	Abu_1372	carB	carbamoyl-phosphate synthase large subunit	F	1.09931e-10	0.160679	1	0.000107406	0.84778	0.592394
ABU_RS06850	Abu_1373	NA	polysaccharide deacetylase family protein	G	0.0672067	0.102933	1	ND	ND	ND
ABU_RS06855	Abu_1374	nhaA	Na+/H+ antiporter NhaA	P	5.93305e-08	0.848817	1	0.745957	0.996922	0.664465
ABU_RS06860	Abu_1375	xseB	exodeoxyribonuclease VII small subunit	L	1.29224e-05	0.999998	1	0.903878	0.916958	0.990596
ABU_RS06865	Abu_1376	NA	homoserine O-acetyltransferase	E	2.20181e-05	0.999998	1	0.504138	0.8342	0.760321
ABU_RS06870	Abu_1377	NA	TonB-dependent siderophore receptor	S	0.00977343	0.999998	1	ND	ND	ND
ABU_RS06875	Abu_1378	NA	hypothetical protein	S	0.999987	0.999998	1	0.000944857	0.974979	0.871052
ABU_RS06880	Abu_1379	ftsZ	cell division protein FtsZ	D	0.0668408	0.999998	1	0.000353625	0.612777	0.592394
ABU_RS06885	Abu_1380	ftsA	cell division protein FtsA	D	9.69108e-11	0.0710215	1	0.000922078	0.834311	0.864225
ABU_RS06890	Abu_1381	NA	peptidylprolyl isomerase	O	2.90298e-10	0.999998	1	0.00021523	0.915185	0.592394
ABU_RS06895	Abu_1382	NA	AAA family ATPase	L	0.999987	0.999998	1	ND	ND	ND
ABU_RS06900	Abu_1383	NA	hypothetical protein	S	0.999987	0.999998	1	0.712632	0.817173	0.541738
ABU_RS06905	Abu_1384	arsC	arsenate reductase (glutaredoxin)	C	0.635929	0.999998	1	0.084279	0.868928	0.902901
ABU_RS06910	Abu_1385	NA	hypothetical protein	S	0.999987	0.999998	1	0.445178	0.969535	0.709952
ABU_RS06915	Abu_1386	NA	type II toxin-antitoxin system RelE/ParE familytoxin	DJ	0.999987	0.999998	1	ND	ND	ND
ABU_RS06920	Abu_1387	NA	hypothetical protein	S	0.971557	0.999998	1	0.185176	0.991631	0.879134
ABU_RS06925	Abu_1388	NA	flagellar hook-length control protein FliK	S	0.395279	0.999998	1	0.00714726	0.955065	0.627338
ABU_RS06930	Abu_1389	NA	EscU/YscU/HrcU family type III secretion systemexport apparatus switch protein	S	0.536357	0.0796769	1	0.00711635	0.977387	0.799342
ABU_RS06935	Abu_1390	NA	ABC-F family ATP-binding cassettedomain-containing protein	S	0.999987	0.999998	1	0.000104404	0.852979	0.823197
ABU_RS06940	Abu_1391	NA	ClbS/DfsB family four-helix bundle protein	S	0.999987	0.999998	1	0.97649	0.868928	0.879283
ABU_RS06945	Abu_1392	NA	tetrahydrodipicolinate N-succinyltransferaseN-terminal domain-containing protein	E	0.999987	0.999998	1	0.106858	0.849833	0.72072
ABU_RS06950	Abu_1393	NA	HAD family hydrolase	G	1.79707e-09	6.36324e-10	1	5.04733e-06	0.936219	0.72072
ABU_RS06955	Abu_1394	NA	hypothetical protein	S	0.999987	0.999998	1	ND	ND	ND
ABU_RS06960	Abu_1395	NA	primosomal protein N'	L	0.720086	0.999998	1	ND	ND	ND
ABU_RS06965	Abu_1396	NA	type II secretion system protein	S	0.999987	0.999998	1	ND	ND	ND
ABU_RS06970	Abu_1397	NA	hypothetical protein	S	0.999987	0.20652	1	0.644151	0.984592	0.686275
ABU_RS06975	Abu_1398	NA	hypothetical protein	S	0.999987	0.246063	1	0.00404633	0.938071	0.814761
ABU_RS06980	Abu_1399	NA	hypothetical protein	S	0.999987	0.999998	1	ND	ND	ND
ABU_RS06985	Abu_1400	hypA	hydrogenase/urease nickel incorporation proteinHypA	S	0.999987	0.999998	1	0.606709	0.976612	0.928765
ABU_RS06990	Abu_1401	hypE	hydrogenase expression/formation protein HypE	O	0.202244	0.999998	1	0.00151045	0.814652	0.986015
ABU_RS06995	Abu_1402	NA	nucleotide pyrophosphohydrolase	S	0.999987	0.999998	1	0.00376707	0.982681	0.955476
ABU_RS07000	Abu_1403	NA	NAD(P)-dependent oxidoreductase	S	0.999987	0.999998	1	0.00143075	0.849833	0.639345
ABU_RS07005	Abu_1404	NA	AAA family ATPase	L	0.999987	0.999998	1	0.000116081	0.814652	0.610219
ABU_RS07010	Abu_1405	NA	restriction endonuclease	V	0.016761	0.999998	1	ND	ND	ND
ABU_RS07015	Abu_1406	hypD	hydrogenase formation protein HypD	O	0.60097	0.999998	1	0.0289748	0.936219	0.71356
ABU_RS07020	Abu_1407	NA	HypC/HybG/HupF family hydrogenase formationchaperone	O	0.999987	0.999998	1	0.0340179	0.916958	0.935503
ABU_RS07025	Abu_1408	hypB	hydrogenase nickel incorporation protein HypB	KO	0.00657412	0.999998	1	0.000579908	0.972185	0.729819
ABU_RS07030	Abu_1409	NA	hypothetical protein	L	0.043931	0.944747	1	ND	ND	ND
ABU_RS07035	Abu_1410	NA	methyl-accepting chemotaxis protein	NT	0.00169507	0.649625	1	8.7989e-05	0.984592	0.924541
ABU_RS07040	Abu_1411	NA	YitT family protein	S	0.999987	0.328297	1	ND	ND	ND
ABU_RS07045	Abu_1412	NA	NAD(P)/FAD-dependent oxidoreductase	S	0.999987	0.999998	1	0.687147	0.991271	0.426922
ABU_RS07050	Abu_1413	NA	DUF808 family protein	S	0.999987	0.999998	1	0.417722	0.868928	0.820387
ABU_RS07055	Abu_1414	NA	hypothetical protein	S	1.80834e-07	0.478037	1	ND	ND	ND
ABU_RS07060	Abu_1415	NA	hypothetical protein	S	0.999987	0.999998	1	ND	ND	ND
ABU_RS07065	Abu_1416	NA	DUF481 domain-containing protein	M	0.999987	0.999998	1	5.27938e-06	0.914172	0.607488
ABU_RS07070	Abu_1417	NA	DUF3817 domain-containing protein	EGP	0.0592267	0.999998	1	ND	ND	ND
ABU_RS07075	Abu_1418	NA	hypothetical protein	S	0.999987	0.999998	1	1.47201e-05	0.814652	0.557698
ABU_RS07080	Abu_1419	thiI	tRNA 4-thiouridine(8) synthase ThiI	H	0.806156	0.999998	1	5.04733e-06	0.898426	0.370561
ABU_RS07085	Abu_1420	NA	hypothetical protein	S	0.197547	0.999998	1	0.979543	0.868928	0.986015
ABU_RS07090	Abu_1421	NA	hypothetical protein	S	0.999987	0.999998	1	0.000631251	0.963809	0.650118
ABU_RS07095	Abu_1422	NA	putative Na+/H+ antiporter	S	0.0145446	0.000320706	1	ND	ND	ND
ABU_RS07100	Abu_1423	hypF	carbamoyltransferase HypF	O	0.141181	0.999998	1	0.843794	0.991271	0.682797
ABU_RS07105	Abu_1424	NA	hypothetical protein	O	0.213081	0.999998	1	ND	ND	ND
ABU_RS07110	Abu_1425	NA	HyaD/HybD family hydrogenase maturationendopeptidase	C	0.215851	0.999998	1	ND	ND	ND
ABU_RS07115	Abu_1426	cybH	Ni/Fe-hydrogenase, b-type cytochrome subunit	C	0.779957	0.999998	1	ND	ND	ND
ABU_RS07120	Abu_1427	NA	nickel-dependent hydrogenase large subunit	C	0.999987	0.225226	1	0.0209179	0.996922	0.900401
ABU_RS07125	Abu_1428	NA	hydrogenase small subunit	C	0.689921	0.0392602	1	0.00525203	0.849833	0.766385
ABU_RS07130	Abu_1429	NA	FecR domain-containing protein	PT	0.015358	0.711419	1	ND	ND	ND
ABU_RS07135	Abu_1430	NA	RNA polymerase sigma factor	K	3.47663e-05	0.00720562	1	ND	ND	ND
ABU_RS07140	Abu_1431	NA	hypothetical protein	O	9.4752e-07	0.101116	1	3.62652e-05	0.84778	0.71356
ABU_RS07145	Abu_1432	NA	HyaD/HybD family hydrogenase maturationendopeptidase	C	3.93678e-05	0.0608164	1	9.94312e-06	0.814652	0.433077
ABU_RS07150	Abu_1433	NA	cytochrome b/b6 domain-containing protein	C	7.31097e-09	0.000320706	1	ND	ND	ND
ABU_RS07155	Abu_1434	NA	nickel-dependent hydrogenase large subunit	C	2.98707e-08	0.000141661	1	1.6884e-07	0.963809	0.71356
ABU_RS07160	Abu_1435	NA	hydrogenase small subunit	C	1.39042e-09	4.50538e-06	1	1.32867e-05	0.898426	0.788073
ABU_RS07165	Abu_1436	NA	nickel-dependent hydrogenase large subunit	C	0.999987	0.999998	1	0.00374375	0.868928	0.900401
ABU_RS07170	Abu_1437	NA	Ni/Fe hydrogenase	C	0.999987	0.999998	1	0.110581	0.910854	0.71356
ABU_RS07175	Abu_1438	NA	TetR/AcrR family transcriptional regulator	K	0.999987	8.51775e-05	1	0.0396255	0.936219	0.947057
ABU_RS07180	Abu_1439	NA	bifunctional aconitate hydratase2/2-methylisocitrate dehydratase	C	3.12277e-12	0.00229022	1	2.88972e-05	0.930618	0.590826
ABU_RS07185	Abu_1440	NA	thioesterase domain-containing protein	S	0.00912176	0.999998	1	0.0133791	0.873792	0.848091
ABU_RS07190	Abu_1441	NA	GGDEF domain-containing protein	S	0.0618079	0.258831	1	0.00970532	0.814652	0.746928
ABU_RS07195	Abu_1442	NA	YebC/PmpR family DNA-binding transcriptionalregulator	K	1.09744e-07	0.706404	1	0.00154936	0.849833	0.792956
ABU_RS07200	Abu_1443	NA	VacJ family lipoprotein	M	5.79212e-07	0.999998	1	0.0178189	0.849833	0.683509
ABU_RS07205	Abu_1444	NA	ABC transporter substrate-binding protein	Q	2.62559e-06	0.999998	1	0.332068	0.936219	0.557698
ABU_RS07210	Abu_1445	NA	MMPL family transporter	S	0.999987	0.999998	1	0.343156	0.83088	0.541738
ABU_RS07215	Abu_1446	NA	TIGR00730 family Rossman fold protein	S	0.643964	0.999998	1	0.0859781	0.996922	0.813432
ABU_RS07220	Abu_1447	NA	HAD family phosphatase	S	0.000130037	0.538529	1	0.000353625	0.963932	0.758307
ABU_RS07225	Abu_1448	NA	TlpA disulfide reductase family protein	CO	0.999987	0.108818	1	0.417722	0.817987	0.709837
ABU_RS07230	Abu_1449	NA	thioredoxin domain-containing protein	O	0.999987	0.866148	1	0.394345	0.979461	0.833057
ABU_RS07235	Abu_1450	NA	disulfide oxidoreductase	C	0.473324	0.0710215	1	ND	ND	ND
ABU_RS07240	Abu_1451	NA	glycosyltransferase family 2 protein	M	8.29084e-10	0.553098	1	0.059918	0.868928	0.71356
ABU_RS07245	Abu_1452	NA	RNA polymerase sigma factor	K	0.210846	0.146786	1	ND	ND	ND
ABU_RS07250	Abu_1453	NA	FecR domain-containing protein	PT	0.351771	0.535475	1	0.670913	0.868928	0.815773
ABU_RS07255	Abu_1454	NA	TonB-dependent receptor	P	0.171873	0.999998	1	ND	ND	ND
ABU_RS07260	Abu_1455	NA	sensor domain-containing diguanylate cyclase	T	0.999987	0.999998	1	0.00257255	0.963809	0.574341
ABU_RS07265	Abu_1456	NA	ferritin family protein	S	0.999987	0.999998	1	0.0420734	0.868928	0.844003
ABU_RS07270	Abu_1457	NA	BCCT family transporter	M	0.0441174	2.89022e-09	1	8.63061e-05	0.868928	0.900401
ABU_RS07275	Abu_1458	NA	cation:proton antiporter	P	0.977926	0.0956989	1	ND	ND	ND
ABU_RS07280	Abu_1459	NA	DUF6172 family protein	S	0.252074	0.276767	1	0.787799	0.868928	0.71356
ABU_RS07285	Abu_1460	NA	serine hydroxymethyltransferase	E	0.476636	0.00131477	1	0.121417	0.814652	0.495917
ABU_RS07290	Abu_1461	NA	methylated-DNA--[protein]-cysteineS-methyltransferase	K	0.999987	0.999998	1	ND	ND	ND
ABU_RS07295	Abu_1462	NA	endonuclease III	L	0.921872	0.999998	1	ND	ND	ND
ABU_RS07300	Abu_1463	NA	ribonuclease H	L	0.999987	0.999998	1	ND	ND	ND
ABU_RS07305	Abu_1464	NA	hypothetical protein	S	1.49411e-05	0.196578	1	ND	ND	ND
ABU_RS07310	Abu_1465	NA	addiction module protein	S	5.59548e-06	0.164391	1	0.000172504	0.980782	0.986015
ABU_RS07315	Abu_1466	NA	pyridoxamine 5'-phosphate oxidase familyprotein	S	0.90266	0.999998	1	ND	ND	ND
ABU_RS07320	Abu_1467	NA	benzoate/H(+) symporter BenE family transporter	S	0.0740874	0.999998	1	ND	ND	ND
ABU_RS07325	Abu_1468	NA	aspartate aminotransferase family protein	E	0.368974	0.999998	1	ND	ND	ND
ABU_RS07330	Abu_1469	NA	MOSC domain-containing protein	S	0.0343863	0.999998	1	0.00154936	0.980782	0.928765
ABU_RS07335	Abu_1470	lipA	lipoyl synthase	H	0.0307912	0.892796	1	0.000933299	0.814652	0.423859
ABU_RS07340	Abu_1471	NA	lipoate--protein ligase family protein	H	0.00280219	0.999998	1	0.121417	0.868928	0.942365
ABU_RS07345	Abu_1472	aceE	pyruvate dehydrogenase (acetyl-transferring),homodimeric type	S	1.20333e-06	0.138143	1	0.0466468	0.980782	0.706815
ABU_RS07350	Abu_1473	NA	dihydrolipoyllysine-residue acetyltransferase	C	2.24088e-06	0.00832107	1	0.192411	0.873792	0.919456
ABU_RS07355	Abu_1474	lpdA	dihydrolipoyl dehydrogenase	C	6.48683e-08	0.0948661	1	0.125832	0.868928	0.696565
ABU_RS07360	Abu_1475	NA	type 1 glutamine amidotransferase	S	0.0507295	0.999998	1	0.00727935	0.996922	0.986015
ABU_RS07365	Abu_1476	NA	TonB-dependent siderophore receptor	M	0.236016	0.236016	1	ND	ND	ND
ABU_RS07370	Abu_1477	NA	aldose 1-epimerase family protein	S	0.943351	0.999998	1	ND	ND	ND
ABU_RS07375	Abu_1478	blaOXA	class D beta-lactamase	V	0.999987	0.999998	1	0.40655	0.817987	0.438016
ABU_RS07380	Abu_1479	NA	DEAD/DEAH box helicase	L	0.607465	0.999998	1	ND	ND	ND
ABU_RS07385	Abu_1480	NA	AAA family ATPase	S	0.999987	0.771836	1	0.566088	0.936219	0.592394
ABU_RS07390	Abu_1481	NA	DNA cytosine methyltransferase	H	0.75504	0.999998	1	0.141493	0.991271	0.718224
ABU_RS07395	Abu_1482	NA	hypothetical protein	S	0.999987	0.999998	1	0.00568242	0.868928	0.564251
ABU_RS07400	Abu_1483	NA	helix-turn-helix transcriptional regulator	K	0.00400485	0.413997	1	0.0036186	0.849833	0.71356
ABU_RS07405	Abu_1484	NA	YcaO-like family protein	S	0.03386	0.999998	1	ND	ND	ND
ABU_RS07410	Abu_1485	NA	DUF302 domain-containing protein	S	0.999987	0.999998	1	0.0411507	0.868928	0.950032
ABU_RS07415	Abu_1486	NA	DUF2721 domain-containing protein	S	0.999987	0.999998	1	ND	ND	ND
ABU_RS07420	Abu_1487	NA	nitrate- and nitrite sensing domain-containingprotein	NT	3.77419e-07	0.999998	1	1.56851e-05	0.873792	0.695651
ABU_RS07425	Abu_1488	NA	ribonuclease H	L	0.695155	0.43808	1	0.0121516	0.980782	0.557698
ABU_RS07430	Abu_1489	NA	aldolase catalytic domain-containing protein	E	0.999987	0.999998	1	0.74471	0.84778	0.804482
ABU_RS07435	Abu_1490	NA	monooxygenase	S	0.999987	0.999998	1	0.0392406	0.967861	0.939773
ABU_RS07440	Abu_1491	NA	DoxX family membrane protein	S	0.236274	0.373538	0.236274	ND	ND	ND
ABU_RS07445	Abu_1492	NA	DNA polymerase IV	L	5.43033e-05	0.999998	1	ND	ND	ND
ABU_RS07450	Abu_1493	NA	molybdopterin molybdotransferase MoeA	H	0.999987	0.999998	1	4.58447e-05	0.868928	0.976136
ABU_RS07455	Abu_1494	NA	cysteine desulfurase	E	0.999987	0.999998	1	8.4335e-05	0.817173	0.610219
ABU_RS07460	Abu_1495	fdhD	formate dehydrogenase accessorysulfurtransferase FdhD	C	0.999987	0.999998	1	0.0502758	0.814652	0.974372
ABU_RS07465	Abu_1496	NA	cytochrome b/b6 domain-containing protein	C	0.254136	0.999998	1	0.000232922	0.873792	0.610219
ABU_RS07470	Abu_1497	fdh3B	formate dehydrogenase FDH3 subunit beta	C	0.621697	0.896642	1	ND	ND	ND
ABU_RS07475	Abu_1498	NA	molybdopterin-dependent oxidoreductase	C	0.910665	0.0188779	1	0.000296023	0.937641	0.700756
ABU_RS07485	Abu_1499	NA	twin-arginine translocation signaldomain-containing protein	S	0.999987	0.0651484	1	0.000324667	0.992727	0.986015
ABU_RS07490	Abu_1500	NA	molecular chaperone TorD family protein	S	0.51555	0.928031	1	0.000353625	0.868928	0.986015
ABU_RS07495	Abu_1501	NA	4Fe-4S binding protein	C	0.000763825	0.358658	1	0.0018775	0.991631	0.792956
ABU_RS07500	Abu_1502	NA	ABC transporter substrate-binding protein	E	0.000545181	0.999998	1	0.0755103	0.963809	0.592394
ABU_RS07505	Abu_1503	NA	HAMP domain-containing sensor histidine kinase	T	0.551013	0.999998	1	ND	ND	ND
ABU_RS07510	Abu_1504	NA	response regulator transcription factor	T	0.999987	0.999998	1	0.0698816	0.814652	0.758307
ABU_RS07515	Abu_1505	NA	divalent metal cation transporter	S	0.999987	0.999998	1	ND	ND	ND
ABU_RS07520	Abu_1506	NA	heavy-metal-associated domain-containingprotein	S	0.999987	0.366716	1	0.00164427	0.873792	0.627338
ABU_RS07525	Abu_1507	NA	mercuric transporter MerT family protein	S	1.71624e-06	0.999998	1	ND	ND	ND
ABU_RS07530	Abu_1508	NA	transglutaminase domain-containing protein	E	7.03138e-09	0.999998	1	0.000140774	0.88377	0.71356
ABU_RS07535	Abu_1509	NA	cytochrome b/b6 domain-containing protein	C	0.307113	0.999998	1	0.000280618	0.975422	0.71356
ABU_RS07540	Abu_1510	fdh3B	formate dehydrogenase FDH3 subunit beta	C	0.685512	0.955629	1	0.00071661	ND	ND
ABU_RS07545	Abu_1511	NA	molybdopterin-dependent oxidoreductase	C	0.0975939	0.00992815	1	0.000320403	0.996922	0.951677
ABU_RS07550	Abu_1512	NA	twin-arginine translocation signaldomain-containing protein	S	1.82758e-05	0.000141661	1	0.00099426	0.991631	0.986015
ABU_RS07555	Abu_1513	selD	selenide, water dikinase SelD	E	2.82303e-05	0.0243612	1	7.1884e-05	0.963809	0.756603
ABU_RS07560	Abu_1514	NA	hypothetical protein	S	0.751003	0.0739307	1	0.756257	0.612777	0.206232
ABU_RS07565	Abu_1515	NA	DUF2589 domain-containing protein	S	0.162441	0.131708	1	0.573062	0.991631	0.976136
ABU_RS07570	Abu_1516	NA	DUF2589 domain-containing protein	S	0.0364739	0.000320706	1	0.979543	0.905406	0.900401
ABU_RS07575	Abu_1517	NA	hypothetical protein	S	0.0669554	4.62996e-05	1	ND	ND	ND
ABU_RS07580	Abu_1518	NA	hypothetical protein	S	0.0315329	8.23935e-05	1	ND	ND	ND
ABU_RS07585	Abu_1519	NA	hypothetical protein	S	0.000401402	1.44402e-05	1	0.321542	0.973708	0.682797
ABU_RS07590	Abu_1520	NA	glycoside hydrolase family protein	S	0.00644106	1.64383e-05	1	0.961954	0.969535	0.666267
ABU_RS07595	Abu_1521	NA	hypothetical protein	S	0.0523104	0.999998	1	0.282989	0.876495	0.592394
ABU_RS07600	Abu_1522	NA	tetratricopeptide repeat protein	S	1.34311e-05	0.709517	1	0.000322287	0.921491	0.745735
ABU_RS07605	Abu_1523	NA	tRNA-Sec	S	4.46088e-06	0.929486	1	ND	ND	ND
ABU_RS07610	Abu_1524	selA	L-seryl-tRNA(Sec) selenium transferase	J	5.5513e-12	0.999998	1	0.0117335	0.84778	0.732017
ABU_RS07615	Abu_1525	selB	selenocysteine-specific translation elongationfactor	J	0.108812	0.999998	1	0.174533	0.963809	0.955103
ABU_RS07620	Abu_1526	NA	AAA family ATPase	L	0.999987	0.999998	1	ND	ND	ND
ABU_RS07625	Abu_1527	NA	hypothetical protein	S	0.881457	0.955651	1	0.417722	ND	ND
ABU_RS07630	Abu_1528	NA	hypothetical protein	S	0.138083	0.999998	1	0.00235662	0.972185	0.819603
ABU_RS07635	Abu_1529	NA	hypothetical protein	S	0.807162	0.999998	1	ND	ND	ND
ABU_RS07640	Abu_1530	NA	hypothetical protein	S	0.999987	0.999998	1	0.635673	0.982681	0.999393
ABU_RS07645	Abu_1531	NA	hypothetical protein	S	0.000112649	0.999998	1	0.019949	0.991631	0.592394
ABU_RS07650	Abu_1532	NA	tRNA-Gln	S	0.999987	0.999998	1	ND	ND	ND
ABU_RS07655	Abu_1533	NA	tRNA-Tyr	S	0.977572	0.519504	1	ND	ND	ND
ABU_RS07660	Abu_1534	NA	Abu_1534	S	0.999987	0.292649	1	ND	ND	ND
ABU_RS07665	Abu_1535	NA	tRNA-Leu	S	0.814368	0.66111	1	ND	ND	ND
ABU_RS07670	Abu_1536	NA	cache domain-containing protein	S	3.32111e-09	0.34152	1	4.27275e-05	0.814652	0.894077
ABU_RS07675	Abu_1537	NA	NAD(P)H-dependent oxidoreductase	S	0.999987	0.999998	1	0.139333	0.868928	0.572102
ABU_RS07680	Abu_1538	NA	PhoH family protein	T	0.416567	0.999998	1	0.154128	0.975422	0.830162
ABU_RS07685	Abu_1539	NA	HD domain-containing protein	S	0.999987	0.999998	1	0.158367	0.937641	0.873001
ABU_RS07690	Abu_1540	NA	EAL domain-containing protein	T	0.999987	0.924184	1	0.240744	0.934976	0.61058
ABU_RS07695	Abu_1541	pdxH	pyridoxamine 5'-phosphate oxidase	H	1.39125e-05	0.999998	1	0.019043	0.963809	0.982856
ABU_RS07700	Abu_1542	NA	diguanylate cyclase	T	0.000139874	0.999998	1	1.97328e-05	0.814652	0.877424
ABU_RS07705	Abu_1543	dbpA	ATP-dependent RNA helicase DbpA	L	0.999987	0.392481	1	0.0105633	0.612777	0.592394
ABU_RS07710	Abu_1544	NA	DedA family protein	S	0.888255	0.739512	1	ND	ND	ND
ABU_RS07715	Abu_1545	NA	DUF4197 domain-containing protein	S	1.61826e-07	0.999998	1	0.296503	0.817173	0.370561
ABU_RS07720	Abu_1546	NA	hypothetical protein	S	0.999987	0.0964897	1	0.0566794	0.868928	0.723635
ABU_RS07725	Abu_1547	htpG	molecular chaperone HtpG	O	1.45412e-05	0.0115778	1	0.000890192	0.612777	0.370561
ABU_RS07730	Abu_1548	katG	catalase/peroxidase HPI	P	0.201175	9.17285e-05	1	3.97053e-05	0.822801	0.610219
ABU_RS07735	Abu_1549	ciaB	invasion protein CiaB	G	0.999987	0.0911769	1	0.0065894	0.980782	0.750261
ABU_RS07740	Abu_1550	NA	ankyrin repeat domain-containing protein	S	0.43457	0.766096	1	ND	ND	ND
ABU_RS07745	Abu_1551	NA	MlaD family protein	Q	0.999987	0.999998	1	0.019043	0.868928	0.71356
ABU_RS07750	NA	NA	paraquat-inducible protein A	S	0.999987	0.999998	1	ND	ND	ND
ABU_RS07755	NA	NA	paraquat-inducible protein A	S	0.806041	0.999998	1	ND	ND	ND
ABU_RS07760	Abu_1553	NA	hypothetical protein	S	0.21794	0.999998	1	0.00076252	0.438081	0.557698
ABU_RS07765	Abu_1554	NA	bifunctional diguanylatecyclase/phosphodiesterase	T	0.999987	0.999998	1	0.216463	0.826957	0.815773
ABU_RS07770	Abu_1555	NA	outer membrane beta-barrel protein	S	0.000108951	0.999998	1	0.0104915	0.836004	0.924541
ABU_RS07775	Abu_1556	NA	DMT family transporter	S	0.999987	0.999998	1	ND	ND	ND
ABU_RS07780	NA	NA	hypothetical protein	S	0.999987	0.999998	1	ND	ND	ND
ABU_RS07785	Abu_1557	ybaK	Cys-tRNA(Pro) deacylase	S	0.338208	0.999998	1	0.0366434	0.817987	0.557698
ABU_RS07790	Abu_1558	NA	YceI family protein	S	0.908899	0.999998	1	0.0755103	NA	NA
ABU_RS07795	Abu_1559	NA	DNA alkylation repair protein	L	0.999987	0.999998	1	ND	ND	ND
ABU_RS07800	Abu_1560	NA	RhuM family protein	S	0.999987	0.999998	1	ND	ND	ND
ABU_RS07805	Abu_1561	NA	pentapeptide repeat-containing protein	S	0.999987	0.999998	1	ND	ND	ND
ABU_RS07810	Abu_1562	NA	DJ-1/PfpI family protein	K	0.999987	0.999998	1	0.161391	0.878848	0.709952
ABU_RS07815	Abu_1563	NA	methyltransferase domain-containing protein	S	7.01803e-09	0.999998	1	ND	ND	ND
ABU_RS07820	Abu_1564	NA	TonB-dependent receptor	M	7.39089e-05	0.999998	1	ND	ND	ND
ABU_RS07825	Abu_1565	NA	type II toxin-antitoxin system HicA familytoxin	S	0.737493	0.999998	1	0.186316	0.965006	0.71356
ABU_RS07830	Abu_1566	NA	type II toxin-antitoxin system HicB familyantitoxin	S	0.799772	0.999998	1	0.00311855	0.814652	0.592394
ABU_RS07835	Abu_1567	NA	FecR domain-containing protein	PT	0.0251786	0.999998	1	ND	ND	ND
ABU_RS07840	Abu_1568	NA	sigma-70 family RNA polymerase sigma factor	K	0.921872	0.537821	1	ND	ND	ND
ABU_RS07845	Abu_1569	NA	agmatinase family protein	E	0.999987	0.999998	1	0.000922078	0.817173	0.356565
ABU_RS07850	Abu_1570	NA	2-isopropylmalate synthase	E	0.0343863	0.999998	1	ND	ND	ND
ABU_RS07855	Abu_1571	NA	AraC family transcriptional regulator	S	0.999987	0.999998	1	ND	ND	ND
ABU_RS07860	Abu_1572	NA	type II toxin-antitoxin system PemK/MazF familytoxin	T	0.999987	0.999998	1	0.00818167	0.910854	0.950032
ABU_RS07865	Abu_1573	NA	AbrB/MazE/SpoVT family DNA-bindingdomain-containing protein	T	0.848548	0.999998	1	ND	ND	ND
ABU_RS07875	Abu_1575	NA	TonB-dependent receptor	P	0.0598549	0.662937	1	ND	ND	ND
ABU_RS07880	Abu_1576	NA	superoxide dismutase	C	5.78674e-09	0.999998	1	0.002157	0.958341	0.975799
ABU_RS07885	Abu_1577	NA	mechanosensitive ion channel	M	0.999987	0.999998	1	0.000669991	0.996922	0.828855
ABU_RS07890	Abu_1578	NA	manganese-dependent inorganic pyrophosphatase	C	0.999987	0.999998	1	0.0266588	0.868928	0.770324
ABU_RS07895	Abu_1579	NA	lactate utilization protein	C	0.999987	0.999998	1	0.000387183	0.976612	0.902901
ABU_RS07900	Abu_1580	NA	asparaginase domain-containing protein	EJ	0.999987	0.999998	1	0.00367817	0.930618	0.651593
ABU_RS07905	Abu_1581	aspA	aspartate ammonia-lyase	E	0.999987	0.999998	1	5.41891e-05	0.986711	0.788073
ABU_RS07910	Abu_1582	NA	response regulator transcription factor	T	0.999987	0.999998	1	0.00187117	0.991271	0.610219
ABU_RS07915	Abu_1583	NA	HAMP domain-containing sensor histidine kinase	T	0.999987	0.000134694	1	0.000369848	0.905406	0.822419
ABU_RS07920	Abu_1584	NA	alanine/glycine:cation symporter family protein	E	0.999987	0.999998	1	0.331787	0.878931	0.590826
ABU_RS07925	Abu_1585	NA	5'-methylthioadenosine/adenosylhomocysteinenucleosidase	E	1.5689e-05	0.320372	1	8.24688e-05	0.84778	0.935503
ABU_RS07930	Abu_1586	fabD	ACP S-malonyltransferase	I	1.96629e-07	0.0438004	1	2.88972e-05	0.802827	0.592394
ABU_RS07935	Abu_1587	NA	peptidylprolyl isomerase	O	0.000127583	0.999998	1	0.194727	0.612777	0.541738
ABU_RS07940	Abu_1588	NA	hypothetical protein	S	1.58132e-08	2.19478e-05	1	0.0088008	0.991631	0.882033
ABU_RS07945	Abu_1589	NA	OmpA family protein	M	1.81995e-09	1.03047e-05	1	0.72489	0.814652	0.900401
ABU_RS07950	Abu_1590	tolB	Tol-Pal system protein TolB	U	1.34824e-08	9.40675e-06	1	0.000530455	0.976612	0.838468
ABU_RS07955	Abu_1591	NA	energy transducer TonB	S	9.16797e-10	4.80355e-06	1	0.016665	0.991271	0.833907
ABU_RS07960	Abu_1592	NA	biopolymer transporter ExbD	U	9.73459e-10	1.18159e-06	1	0.459022	0.991631	0.71356
ABU_RS07965	Abu_1593	NA	MotA/TolQ/ExbB proton channel family protein	U	3.34563e-10	4.17642e-07	1	0.00513716	0.868928	0.682797
ABU_RS07970	Abu_1594	atpC	ATP synthase F1 subunit epsilon	C	8.22603e-10	6.90391e-07	1	0.0121443	0.980782	0.998032
ABU_RS07975	Abu_1595	atpD	F0F1 ATP synthase subunit beta	F	6.00341e-09	1.05561e-06	1	8.76904e-05	0.814652	0.592394
ABU_RS07980	Abu_1596	atpG	ATP synthase F1 subunit gamma	C	1.99607e-08	4.81329e-07	1	0.0193273	0.938071	0.933841
ABU_RS07985	Abu_1597	atpA	F0F1 ATP synthase subunit alpha	C	1.51017e-08	1.60862e-07	1	0.00037602	0.817173	0.71356
ABU_RS07990	Abu_1598	NA	F0F1 ATP synthase subunit delta	C	2.51475e-07	4.82192e-08	1	0.0151946	0.84778	0.682797
ABU_RS07995	Abu_1599	NA	F0F1 ATP synthase subunit B	C	8.54372e-05	3.56908e-08	1	0.0678774	0.802827	0.62412
ABU_RS08000	Abu_1600	NA	ATP synthase F0 subunit B'	C	0.0031314	1.11907e-07	1	0.00329256	0.963809	0.986015
ABU_RS08005	Abu_1601	NA	ParB/RepB/Spo0J family partition protein	K	0.999987	0.999998	1	0.293171	0.996922	0.830162
ABU_RS08010	Abu_1602	NA	AAA family ATPase	D	0.0307912	0.999998	1	0.000750589	0.814652	0.814761
ABU_RS08015	Abu_1603	NA	biotin--[acetyl-CoA-carboxylase] ligase	H	0.000718166	0.00301927	1	ND	ND	ND
ABU_RS08020	Abu_1604	NA	DUF5625 family protein	S	0.999987	0.999998	1	0.0134744	0.991631	0.618977
ABU_RS08025	Abu_1605	NA	AEC family transporter	S	0.999987	0.999998	1	ND	ND	ND
ABU_RS08030	Abu_1606	fmt	methionyl-tRNA formyltransferase	J	0.604222	0.861585	1	0.000448824	0.996922	0.935503
ABU_RS08035	Abu_1607	proB	glutamate 5-kinase	E	0.178518	0.999998	1	0.00200975	0.936219	0.986015
ABU_RS08040	Abu_1608	obgE	GTPase ObgE	S	0.201898	0.999998	1	0.000122347	0.868928	0.788434
ABU_RS08045	Abu_1609	rpmA	50S ribosomal protein L27	J	0.00170689	0.999998	1	0.00257255	0.814652	0.570392
ABU_RS08050	Abu_1610	rplU	50S ribosomal protein L21	J	0.0168636	0.999998	1	0.00137595	0.938071	0.792956
ABU_RS08055	Abu_1611	dnaG	DNA primase	L	0.999987	0.999998	1	ND	ND	ND
ABU_RS08060	Abu_1612	NA	hypothetical protein	G	0.489909	0.999998	1	0.014553	0.84778	0.756603
ABU_RS08065	Abu_1613	rnc	ribonuclease III	J	0.999987	0.999998	1	0.304971	0.937356	0.871052
ABU_RS08070	Abu_1614	aroC	chorismate synthase	E	0.999987	0.140013	1	0.270924	0.996922	0.819603
ABU_RS08075	Abu_1615	NA	M15 family metallopeptidase	M	0.999987	0.0276832	1	ND	ND	ND
ABU_RS08080	Abu_1616	htpX	zinc metalloprotease HtpX	O	0.999987	0.0056796	1	0.000342435	0.481486	0.85969
ABU_RS08085	Abu_1617	NA	TIGR02117 family protein	S	0.00022436	0.999998	1	ND	ND	ND
ABU_RS08090	Abu_1618	NA	histidine phosphatase family protein	S	0.101013	0.999998	1	0.00175564	0.856367	0.761234
ABU_RS08095	Abu_1619	NA	hypothetical protein	S	0.999987	0.999998	1	ND	ND	ND
ABU_RS08100	Abu_1620	mnmE	tRNA uridine-5-carboxymethylaminomethyl(34)synthesis GTPase MnmE	J	0.999987	0.999998	1	0.252695	0.980782	0.88291
ABU_RS08105	Abu_1621	NA	Jag N-terminal domain-containing protein	S	0.035719	0.999998	1	0.0101823	0.980782	0.830162
ABU_RS08110	Abu_1622	yidC	membrane protein insertase YidC	U	9.2269e-07	0.999998	1	0.000504443	0.774243	0.666526
ABU_RS08115	Abu_1623	yidD	membrane protein insertion efficiency factorYidD	S	0.00274816	0.999998	1	ND	ND	ND
ABU_RS08125	Abu_1625	rpmH	50S ribosomal protein L34	J	0.000257936	0.0225725	1	0.00266814	0.817987	0.705302
ABU_RS08130	Abu_1626	NA	AAA family ATPase	O	0.999987	0.0405626	1	7.01178e-05	0.915185	0.73935
ABU_RS08135	Abu_1627	NA	ribonuclease HII	L	0.999987	0.999998	1	0.00932773	0.868928	0.788073
ABU_RS08140	Abu_1628	NA	MTH1187 family thiamine-binding protein	S	0.000683469	0.999998	1	0.00681955	0.814652	0.986015
ABU_RS08145	Abu_1629	ppk2	polyphosphate kinase 2	S	0.000934033	0.999998	1	0.0132977	0.878235	0.627338
ABU_RS08150	Abu_1630	NA	hypothetical protein	S	0.000798933	0.999998	1	0.000157592	0.814652	0.800733
ABU_RS08155	Abu_1631	msrA	peptide-methionine (S)-S-oxide reductase MsrA	O	0.0115435	0.999998	1	0.0102553	0.873792	0.592394
ABU_RS08160	Abu_1632	NA	methionine-R-sulfoxide reductase	C	0.999987	0.999998	1	0.0170469	0.991631	0.955476
ABU_RS08165	Abu_1633	NA	fumarylacetoacetate hydrolase family protein	Q	0.548409	0.999998	1	0.170902	0.910854	0.592394
ABU_RS08170	Abu_1634	NA	hypothetical protein	S	0.999987	0.999998	1	0.183107	NA	0.592394
ABU_RS08175	Abu_1635	NA	CoA pyrophosphatase	S	0.999987	0.999998	1	0.0132065	0.272212	0.370561
ABU_RS08180	Abu_1636	bioA	adenosylmethionine--8-amino-7-oxononanoatetransaminase	H	0.999987	0.999998	1	0.970449	0.996922	0.800577
ABU_RS08185	Abu_1637	NA	ABC transporter substrate-binding protein	EPT	0.999987	0.999998	1	0.000703563	0.868928	0.592394
ABU_RS08190	Abu_1638	purH	bifunctionalphosphoribosylaminoimidazolecarboxamideformyltransferase/IMP cyclohydrolase	F	0.999987	0.999998	1	0.000235607	0.991271	0.823197
ABU_RS08195	Abu_1639	purL	phosphoribosylformylglycinamidine synthasesubunit PurL	F	0.814368	0.999998	1	0.0828147	0.898426	0.663211
ABU_RS08200	Abu_1640	NA	L,D-transpeptidase family protein	S	0.999987	0.999998	1	0.000172063	0.984592	0.830162
ABU_RS08205	Abu_1641	NA	peptidoglycan DD-metalloendopeptidase familyprotein	M	2.52882e-07	0.256147	1	0.0585224	0.991271	0.65277
ABU_RS08210	Abu_1642	folE	GTP cyclohydrolase I FolE	F	0.999987	0.999998	1	0.0466468	0.825673	0.627338
ABU_RS08215	Abu_1643	corA	magnesium/cobalt transporter CorA	P	0.754348	0.999998	1	0.00205557	0.991271	0.760807
ABU_RS08220	Abu_1644	NA	type II secretion system F family protein	NU	0.0706452	0.021507	1	ND	ND	ND
ABU_RS08225	Abu_1645	NA	GspE/PulE family protein	NU	1.5449e-05	0.00719254	1	ND	ND	ND
ABU_RS08235	Abu_1647	NA	S24 family peptidase	K	1.26867e-05	0.127837	1	ND	ND	ND
ABU_RS08240	Abu_1648	NA	HEPN domain-containing protein	S	0.0007869	0.999998	1	0.471638	0.996922	0.922688
ABU_RS08245	Abu_1649	NA	hypothetical protein	S	4.03694e-06	0.999998	1	7.368e-06	0.774243	0.682797
ABU_RS08250	Abu_1650	NA	DNA adenine methylase	L	0.000273579	0.999998	1	ND	ND	ND
ABU_RS08255	Abu_1651	NA	contractile injection system protein, VgrG/Pvc8family	S	0.00145174	0.999998	1	ND	ND	ND
ABU_RS08260	Abu_1652	NA	tail protein X	S	0.268277	0.268277	1	ND	ND	ND
ABU_RS08265	Abu_1653	NA	phage tail protein	S	0.213797	0.999998	1	ND	ND	ND
ABU_RS08270	Abu_1654	NA	phage tail tape measure protein	S	0.75964	0.999998	1	ND	ND	ND
ABU_RS08275	Abu_1655	NA	phage tail assembly protein	S	0.330626	0.999998	1	ND	ND	ND
ABU_RS08280	Abu_1656	NA	phage major tail tube protein	S	0.431558	0.999998	1	ND	ND	ND
ABU_RS08285	Abu_1657	NA	tail protein	S	0.999987	0.999998	1	ND	ND	ND
ABU_RS08290	Abu_1658	NA	hypothetical protein	S	0.273218	0.999998	1	ND	ND	ND
ABU_RS08300	Abu_1660	NA	phage tail protein	S	0.720086	0.999998	1	ND	ND	ND
ABU_RS08305	Abu_1661	NA	phage tail protein I	S	0.922909	0.815548	1	ND	ND	ND
ABU_RS08310	Abu_1662	NA	baseplate J/gp47 family protein	S	0.864785	0.929486	1	ND	ND	ND
ABU_RS08315	Abu_1663	NA	baseplate assembly protein	S	0.416567	0.999998	1	ND	ND	ND
ABU_RS08320	Abu_1664	NA	phage baseplate assembly protein V	S	0.362979	0.999998	1	ND	ND	ND
ABU_RS08325	Abu_1665	NA	phage holin family protein	S	0.799588	0.999998	1	ND	ND	ND
ABU_RS08330	Abu_1666	NA	hypothetical protein	S	0.465915	0.999998	1	ND	ND	ND
ABU_RS08335	Abu_1667	NA	hypothetical protein	S	0.182875	0.999998	1	ND	ND	ND
ABU_RS08340	Abu_1668	NA	DUF1834 family protein	S	0.000328625	0.318149	1	ND	ND	ND
ABU_RS08345	Abu_1669	NA	phage protease	S	0.0468031	0.528703	1	ND	ND	ND
ABU_RS08350	Abu_1670	NA	hypothetical protein	S	8.89384e-06	0.0230426	1	ND	ND	ND
ABU_RS08355	Abu_1671	NA	major capsid protein	S	0.174432	0.185921	1	ND	ND	ND
ABU_RS08360	Abu_1672	NA	DUF1320 family protein	S	0.0959094	0.999998	1	ND	ND	ND
ABU_RS08365	Abu_1673	NA	DUF1804 family protein	S	0.0100565	0.999998	1	ND	ND	ND
ABU_RS08370	Abu_1674	NA	hypothetical protein	S	0.198292	0.999998	1	ND	ND	ND
ABU_RS08375	Abu_1675	NA	DUF935 family protein	S	0.0989425	0.999998	1	ND	ND	ND
ABU_RS08380	Abu_1676	NA	phage minor head protein	K	0.000255234	0.0162747	1	ND	ND	ND
ABU_RS08385	Abu_1677	NA	phage virion morphogenesis protein	S	0.20098	0.999998	1	ND	ND	ND
ABU_RS08390	Abu_1678	NA	hypothetical protein	S	0.00617445	0.627255	1	ND	ND	ND
ABU_RS08395	Abu_1679	NA	putative phage abortive infection protein	S	0.0809884	0.999998	1	ND	ND	ND
ABU_RS08400	Abu_1680	NA	putative phage abortive infection protein	S	0.0463679	0.149253	1	ND	ND	ND
ABU_RS08405	Abu_1681	NA	helicase DnaB	L	0.0012712	0.999998	1	ND	ND	ND
ABU_RS08410	Abu_1682	NA	hypothetical protein	S	0.487847	0.999998	1	ND	ND	ND
ABU_RS08415	Abu_1683	NA	hypothetical protein	S	0.522962	0.999998	1	ND	ND	ND
ABU_RS08420	NA	NA	hypothetical protein	S	0.999987	0.896642	1	ND	ND	ND
ABU_RS08425	Abu_1684	NA	putative peptidoglycan-binding domain-containingprotein	S	0.716407	0.0838328	1	ND	ND	ND
ABU_RS08430	Abu_1685	NA	DUF3164 family protein	S	0.923834	0.43808	1	0.000400494	NA	NA
ABU_RS08435	Abu_1686	NA	hypothetical protein	S	0.50162	0.999998	1	ND	ND	ND
ABU_RS08440	Abu_1687	NA	hypothetical protein	S	0.484978	0.999998	1	ND	ND	ND
ABU_RS08445	Abu_1688	NA	hypothetical protein	S	0.399555	0.999998	1	ND	ND	ND
ABU_RS08450	Abu_1689	NA	AAA family ATPase	S	0.590793	0.981457	1	ND	ND	ND
ABU_RS08455	Abu_1690	NA	DDE-type integrase/transposase/recombinase	L	0.999987	0.0850621	1	ND	ND	ND
ABU_RS08460	Abu_1691	NA	hypothetical protein	S	0.999987	0.999998	1	ND	ND	ND
ABU_RS08465	Abu_1692	NA	S24 family peptidase	K	0.000280246	0.999998	1	0.163783	0.996922	0.788073
ABU_RS08470	Abu_1693	NA	hypothetical protein	S	0.0378471	0.999998	1	0.0695207	0.921491	0.592394
ABU_RS08475	Abu_1694	NA	hypothetical protein	S	0.48046	0.999998	1	ND	ND	ND
ABU_RS08480	Abu_1695	NA	hypothetical protein	S	0.999987	0.999998	1	ND	ND	ND
ABU_RS08485	Abu_1696	era	GTPase Era	S	1.19603e-08	0.999998	1	0.000387183	0.774243	0.564251
ABU_RS08490	Abu_1697	NA	hypothetical protein	S	0.00362323	0.092454	1	ND	ND	ND
ABU_RS08495	Abu_1698	NA	YifB family Mg chelatase-like AAA ATPase	O	1.83978e-06	0.00191945	1	0.714857	0.980782	0.80804
ABU_RS08500	Abu_1699	NA	hypothetical protein	S	0.999987	0.999998	1	ND	ND	ND
ABU_RS08505	Abu_1700	def	peptide deformylase	J	0.00688575	0.999998	1	0.019903	0.814652	0.84294
ABU_RS08510	Abu_1701	clpP	ATP-dependent Clp endopeptidase proteolyticsubunit ClpP	O	6.89494e-09	0.999998	1	1.91305e-05	0.977387	0.982856
ABU_RS08515	Abu_1702	tig	trigger factor	D	3.1408e-12	0.999998	1	7.85931e-05	0.868928	0.610035
ABU_RS08520	Abu_1703	ppk2	polyphosphate kinase 2	S	0.999987	0.999998	1	0.547466	0.991271	0.639345
ABU_RS08525	Abu_1704	ppk2	polyphosphate kinase 2	S	0.999987	0.999998	1	0.326458	0.868928	0.695651
ABU_RS08530	Abu_1705	nspC	carboxynorspermidine decarboxylase	H	0.999987	0.999998	1	4.4438e-05	0.652099	0.610219
ABU_RS08535	Abu_1706	NA	saccharopine dehydrogenase family protein	E	0.999987	0.999998	1	8.15905e-05	0.69531	0.576698
ABU_RS08540	Abu_1707	NA	site-specific integrase	L	0.836838	0.482694	1	ND	ND	ND
ABU_RS08545	Abu_1708	NA	DUF3800 domain-containing protein	S	0.00700197	0.999998	1	0.936494	0.996922	0.859494
ABU_RS08550	Abu_1709	NA	hypothetical protein	S	0.563714	0.638383	1	ND	ND	ND
ABU_RS08555	Abu_1710	NA	DUF4373 domain-containing protein	S	0.411809	0.719741	1	ND	ND	ND
ABU_RS08560	Abu_1711	NA	hypothetical protein	S	0.362343	0.999998	1	ND	ND	ND
ABU_RS08565	Abu_1712	NA	TraM recognition domain-containing protein	S	0.481624	0.999998	1	ND	ND	ND
ABU_RS08570	Abu_1713	NA	hypothetical protein	S	1.54867e-08	0.999998	1	ND	ND	ND
ABU_RS08575	Abu_1714	NA	ATP-binding protein	L	0.988263	0.999998	1	0.0503336	0.868928	0.631176
ABU_RS08580	Abu_1715	NA	ATP-binding protein	S	0.00476618	0.607128	1	0.000324667	0.979461	0.631176
ABU_RS08585	Abu_1716	NA	restriction endonuclease subunit S	V	0.999987	0.999998	1	ND	ND	ND
ABU_RS08590	Abu_1717	NA	N-6 DNA methylase	L	0.206648	0.999998	1	0.485623	0.973708	0.963847
ABU_RS08595	Abu_1718	NA	hypothetical protein	O	0.353772	0.999998	1	ND	ND	ND
ABU_RS08600	Abu_1719	NA	hypothetical protein	S	0.892279	0.000799789	1	ND	ND	ND
ABU_RS08605	Abu_1720	NA	hypothetical protein	S	0.999987	0.999998	1	0.0119195	0.996922	0.978313
ABU_RS08610	Abu_1721	NA	L,D-transpeptidase	S	0.999987	0.999998	1	ND	ND	ND
ABU_RS08615	Abu_1723	NA	PLP-dependent aspartate aminotransferase familyprotein	E	0.00297727	0.999998	1	2.96127e-05	0.976803	0.71356
ABU_RS08620	Abu_1724	NA	aminotransferase class I/II-fold pyridoxalphosphate-dependent enzyme	E	0.999987	0.999998	1	8.04618e-05	0.612777	0.455363
ABU_RS08625	Abu_1725	NA	response regulator transcription factor	K	0.000972633	0.999998	1	0.7615	0.936219	0.987475
ABU_RS08630	Abu_1726	NA	methyl-accepting chemotaxis protein	NT	0.605863	0.999998	1	0.0121825	ND	ND
ABU_RS08635	Abu_1727	NA	hypothetical protein	S	0.424577	0.999998	1	ND	ND	ND
ABU_RS08640	Abu_1728	NA	response regulator	T	0.0368861	0.999998	1	ND	ND	ND
ABU_RS08645	Abu_1729	NA	methyl-accepting chemotaxis protein	NT	0.999987	0.999998	1	0.183107	NA	NA
ABU_RS08650	Abu_1730	NA	ABC transporter substrate-binding protein	T	0.000545273	0.999998	1	0.000516564	0.898426	0.71356
ABU_RS08655	Abu_1731	NA	AEC family transporter	S	0.000112724	0.999998	1	ND	ND	ND
ABU_RS08660	Abu_1732	NA	4Fe-4S binding protein	C	0.00321455	0.999998	1	ND	ND	ND
ABU_RS08665	Abu_1733	NA	thioredoxin family protein	CO	0.043857	0.999998	1	ND	ND	ND
ABU_RS08670	Abu_1734	NA	cytochrome c	C	0.999987	0.572387	1	0.183107	0.995512	0.986015
ABU_RS08675	Abu_1735	NA	cytochrome c	C	0.999987	0.222351	1	0.183107	0.991631	0.990596
ABU_RS08680	Abu_1736	NA	winged helix-turn-helix domain-containingprotein	S	0.00838299	0.471856	1	ND	ND	ND
ABU_RS08685	Abu_1737	NA	GNAT family N-acetyltransferase	K	0.999987	0.999998	1	0.712785	0.991271	0.71356
ABU_RS08690	Abu_1738	NA	DUF1007 family protein	P	0.265377	0.999998	1	ND	ND	ND
ABU_RS08695	Abu_1739	NA	zinc ABC transporter substrate-binding protein	P	0.868171	0.999998	1	0.00100818	0.817173	0.370561
ABU_RS08700	Abu_1740	NA	transcriptional repressor	P	0.836838	0.999998	1	0.0279649	0.8342	0.613804
ABU_RS08705	Abu_1741	nhaA	Na+/H+ antiporter NhaA	P	0.999987	8.34428e-05	1	ND	ND	ND
ABU_RS08710	Abu_1742	NA	cytochrome c peroxidase	C	0.999987	0.999998	1	0.000604474	0.69531	0.570392
ABU_RS08715	Abu_1743	NA	sterol desaturase family protein	S	0.0046527	0.999998	1	ND	ND	ND
ABU_RS08720	Abu_1744	NA	imelysin family protein	S	0.999987	0.999998	1	7.04409e-06	0.228266	0.370561
ABU_RS08725	Abu_1745	NA	di-heme oxidoredictase family protein	S	0.00010673	0.999998	1	0.945512	0.937641	0.788073
ABU_RS08730	Abu_1746	NA	imelysin family protein	S	1.01868e-09	1.00866e-08	1	0.00551552	0.973708	0.791053
ABU_RS08735	Abu_1747	NA	hypothetical protein	S	0.400768	0.999998	1	3.02525e-05	0.814652	0.80831
ABU_RS08740	Abu_1748	NA	F0F1 ATP synthase subunit C	C	2.60242e-08	0.308414	1	ND	ND	ND
ABU_RS08745	Abu_1749	NA	methyl-accepting chemotaxis protein	NT	0.999987	0.999998	1	0.00021424	0.927311	0.984392
ABU_RS08750	Abu_1750	NA	tRNA-Leu	S	0.885067	0.0478493	1	ND	ND	ND
ABU_RS08755	Abu_1751	NA	AI-2E family transporter	S	0.999987	0.999998	1	ND	ND	ND
ABU_RS08760	Abu_1752	NA	ion transporter	P	0.999987	0.999998	1	ND	ND	ND
ABU_RS08765	Abu_1753	NA	hypothetical protein	S	0.999987	0.999998	1	ND	ND	ND
ABU_RS08770	Abu_1754	NA	hypothetical protein	S	0.999987	0.999998	1	0.280974	0.873792	0.84294
ABU_RS08775	Abu_1755	NA	hypothetical protein	K	0.000806056	0.999998	1	ND	ND	ND
ABU_RS08780	Abu_1756	thiD	bifunctional hydroxymethylpyrimidinekinase/phosphomethylpyrimidine kinase	H	0.000682677	0.999998	1	0.0250711	0.868928	0.830314
ABU_RS08785	Abu_1757	NA	glutamate-5-semialdehyde dehydrogenase	E	8.35114e-06	0.999998	1	0.000928225	0.84778	0.43698
ABU_RS08790	Abu_1758	NA	glycosyl hydrolase	G	0.00322623	0.999998	1	0.000986372	0.983472	0.592394
ABU_RS08795	Abu_1759	NA	hypothetical protein	S	0.999987	0.999998	1	0.666143	0.817987	0.370561
ABU_RS08800	Abu_1760	ccoG	cytochrome c oxidase accessory protein CcoG	C	0.999987	0.866941	1	0.0352296	0.932122	0.986015
ABU_RS08805	Abu_1761	NA	HAMP domain-containing sensor histidine kinase	T	0.999987	0.999998	1	ND	ND	ND
ABU_RS08810	Abu_1762	NA	response regulator	T	0.960427	0.0379907	1	0.417722	0.949628	0.592394
ABU_RS08815	Abu_1763	NA	methylated-DNA--[protein]-cysteineS-methyltransferase	H	0.780485	0.766696	1	ND	ND	ND
ABU_RS08820	Abu_1764	NA	phosphomannomutase/phosphoglucomutase	G	0.999987	0.999998	1	ND	ND	ND
ABU_RS08825	Abu_1765	NA	carbon-nitrogen hydrolase family protein	S	0.940437	0.999998	1	0.356512	0.977387	0.807242
ABU_RS08830	Abu_1766	NA	transglycosylase SLT domain-containing protein	S	7.03138e-09	0.0133489	1	ND	ND	ND
ABU_RS08835	Abu_1767	NA	DUF2325 domain-containing protein	S	1.02976e-07	0.12627	1	ND	ND	ND
ABU_RS08840	Abu_1768	NA	hypothetical protein	S	1.70285e-06	0.999998	1	ND	ND	ND
ABU_RS08845	Abu_1769	NA	flavodoxin	C	0.999987	0.999998	1	0.000172063	0.980782	0.930404
ABU_RS08850	Abu_1770	NA	Fur family transcriptional regulator	K	0.763839	0.999998	1	0.384809	0.868928	0.916729
ABU_RS08855	Abu_1771	NA	hypothetical protein	S	0.989228	2.18499e-08	1	0.0825929	0.873792	0.590826
ABU_RS08860	Abu_1772	NA	arginyltransferase	O	0.00523363	0.999998	1	ND	ND	ND
ABU_RS08865	Abu_1773	trpA	tryptophan synthase subunit alpha	E	4.94821e-05	0.999998	1	0.000916787	0.967861	0.902901
ABU_RS08870	Abu_1774	NA	chloride channel protein	P	0.999987	0.999998	1	ND	ND	ND
ABU_RS08875	Abu_1775	panB	3-methyl-2-oxobutanoatehydroxymethyltransferase	H	0.999987	0.999998	1	0.0101823	0.909474	0.80831
ABU_RS08880	Abu_1776	ruvB	Holliday junction branch migration DNA helicaseRuvB	L	0.999987	0.999998	1	0.952061	0.822801	0.610219
ABU_RS08885	Abu_1777	NA	AI-2E family transporter	S	0.999987	0.999998	1	ND	ND	ND
ABU_RS08890	Abu_1778	NA	ferredoxin-thioredoxin reductase catalyticdomain-containing protein	CP	0.960427	0.00121697	1	0.0481015	0.956807	0.792956
ABU_RS08895	Abu_1779	NA	5S ribosomal RNA	S	0.999987	0.999998	1	ND	ND	ND
ABU_RS08900	Abu_1780	NA	23S ribosomal RNA	S	0.908899	0.0739307	1	ND	ND	ND
ABU_RS08905	Abu_1781	NA	tRNA-Ala	S	0.0436487	0.999998	1	ND	ND	ND
ABU_RS08910	Abu_1782	NA	tRNA-Ile	S	0.0693389	0.999998	1	ND	ND	ND
ABU_RS08915	Abu_1783	NA	16S ribosomal RNA	S	0.910546	0.0963989	1	ND	ND	ND
ABU_RS08920	Abu_1784	NA	tRNA-Asn	S	0.0446831	0.999998	1	ND	ND	ND
ABU_RS08925	Abu_1785	NA	radical SAM protein	C	0.228303	0.999998	1	0.000247637	0.814652	0.656313
ABU_RS08930	Abu_1786	hemE	uroporphyrinogen decarboxylase	H	0.401139	0.999998	1	0.0459452	0.991271	0.576698
ABU_RS08935	Abu_1787	NA	YqhA family protein	S	0.223687	0.999998	1	ND	ND	ND
ABU_RS08940	Abu_1788	NA	aspartate-semialdehyde dehydrogenase	E	0.00112272	0.999998	1	0.525149	0.814652	0.592394
ABU_RS08945	Abu_1789	gyrA	DNA gyrase subunit A	L	0.61707	0.723396	1	0.331787	0.612777	0.592394
ABU_RS08950	Abu_1790	NA	DUF465 domain-containing protein	S	0.999987	0.999998	1	0.0390802	0.814652	0.661104
ABU_RS08955	Abu_1791	argJ	bifunctional glutamateN-acetyltransferase/amino-acid acetyltransferase ArgJ	E	0.999987	0.0416168	1	0.05873	0.980782	0.913731
ABU_RS08960	Abu_1792	NA	potassium channel protein	P	7.39823e-10	1.33781e-05	1	0.0743661	0.814652	0.607488
ABU_RS08965	Abu_1793	rpmB	50S ribosomal protein L28	J	5.07169e-07	0.276767	1	0.108309	0.949628	0.682797
ABU_RS08970	Abu_1794	NA	glycosyltransferase	S	0.590287	0.00134815	1	0.343416	0.991271	0.900401
ABU_RS08975	Abu_1795	gmhB	D-glycero-beta-D-manno-heptose 1,7-bisphosphate7-phosphatase	E	3.53776e-05	0.00373694	1	0.893192	0.901657	0.592394
ABU_RS08980	Abu_1796	rfaD	ADP-glyceromanno-heptose 6-epimerase	M	0.999987	0.999998	1	0.00021725	0.975422	0.682797
ABU_RS08985	Abu_1797	rfaE1	D-glycero-beta-D-manno-heptose-7-phosphatekinase	F	0.999987	0.999998	1	0.000340235	0.814652	0.739704
ABU_RS08990	Abu_1798	gmhA	D-sedoheptulose 7-phosphate isomerase	G	0.999987	0.999998	1	0.00714726	0.817987	0.610219
ABU_RS08995	Abu_1799	NA	LTA synthase family protein	M	2.44265e-05	0.0251771	1	0.000606761	0.921491	0.650118
ABU_RS09000	Abu_1800	NA	glycosyltransferase family 9 protein	M	0.0301473	0.999998	1	0.225278	0.937641	0.830162
ABU_RS09005	Abu_1801	NA	hypothetical protein	T	0.0018255	0.026545	1	ND	ND	ND
ABU_RS09010	Abu_1802	NA	glycosyltransferase family 9 protein	M	0.999987	0.444806	1	0.0502238	0.969535	0.788073
ABU_RS09015	Abu_1803	NA	lipopolysaccharide kinase InaA family protein	KLT	0.999987	0.268235	1	0.0119195	0.921491	0.928765
ABU_RS09020	Abu_1804	NA	phosphoethanolamine transferase	S	0.870923	0.999998	1	2.53203e-05	0.969535	0.590826
ABU_RS09025	Abu_1805	NA	PhoP regulatory network YrbL family protein	S	0.999987	0.999998	1	0.123726	0.983472	0.91263
ABU_RS09030	Abu_1806	NA	hypothetical protein	S	0.999987	0.999998	1	0.969581	0.978574	0.71356
ABU_RS09035	Abu_1807	NA	MBOAT family protein	M	0.999987	0.999998	1	ND	ND	ND
ABU_RS09040	Abu_1808	NA	glycosyltransferase family 4 protein	M	0.999987	0.999998	1	0.792562	0.916958	0.758353
ABU_RS09045	Abu_1809	NA	glycosyltransferase family 2 protein	M	0.161851	0.0469253	1	0.0160779	0.814652	0.370561
ABU_RS09050	Abu_1810	NA	glycosyltransferase	M	0.999987	0.849834	1	0.0459452	0.996922	0.753611
ABU_RS09055	Abu_1811	NA	glycosyltransferase	S	0.999987	0.999998	1	0.340116	0.814652	0.564251
ABU_RS09060	Abu_1812	NA	PhoP regulatory network YrbL family protein	S	0.999987	0.790321	1	0.26849	0.991271	0.986015
ABU_RS09065	Abu_1813	NA	glycosyltransferase	M	0.999987	0.999998	1	0.000588436	0.991271	0.986015
ABU_RS09070	Abu_1814	NA	O-antigen ligase family protein	M	0.860905	0.999998	1	ND	ND	ND
ABU_RS09075	Abu_1815	NA	DegT/DnrJ/EryC1/StrS family aminotransferase	E	0.218155	0.999998	1	0.0882521	0.814652	0.58147
ABU_RS09080	Abu_1816	rfbB	dTDP-glucose 4,6-dehydratase	M	0.999987	0.999998	1	0.106254	0.83088	0.691182
ABU_RS09085	Abu_1817	rfbA	glucose-1-phosphate thymidylyltransferase RfbA	H	0.999987	0.999998	1	0.0217396	0.83088	0.564251
ABU_RS09090	Abu_1818	NA	alkaline phosphatase family protein	M	0.999987	0.999998	1	0.00689749	0.991271	0.610219
ABU_RS09095	Abu_1819	NA	diacylglycerol kinase	M	0.0281363	0.352236	1	ND	ND	ND
ABU_RS09100	Abu_1820	NA	hypothetical protein	T	0.999987	0.999998	1	0.0121825	0.979461	0.592394
ABU_RS09105	Abu_1821	NA	lipid A biosynthesis lauroyl acyltransferase	M	0.999987	0.999998	1	0.089657	0.873792	0.935503
ABU_RS09110	Abu_1822	waaC	lipopolysaccharide heptosyltransferase I	M	0.999987	0.999998	1	0.0419465	0.991631	0.610115
ABU_RS09115	Abu_1823	NA	Ppx/GppA phosphatase family protein	FP	0.999987	0.999998	1	0.0395568	0.814652	0.95973
ABU_RS09120	Abu_1824	NA	YfhL family 4Fe-4S dicluster ferredoxin	C	0.502352	0.999998	1	0.0254843	0.971743	0.788434
ABU_RS09125	Abu_1825	NA	inositol phosphatase	G	0.999987	0.999998	1	ND	ND	ND
ABU_RS09130	Abu_1826	NA	glutamate synthase subunit beta	C	0.999987	0.999998	1	0.237022	0.978574	0.564251
ABU_RS09135	Abu_1827	gltB	glutamate synthase large subunit	E	0.999987	0.999998	1	0.0712892	0.849833	0.610219
ABU_RS09140	Abu_1828	NA	EI24 domain-containing protein	S	0.999987	0.999998	1	ND	ND	ND
ABU_RS09145	Abu_1829	NA	SPASM domain-containing protein	S	0.999987	0.999998	1	0.440347	0.802827	0.666526
ABU_RS09150	Abu_1830	NA	methyl-accepting chemotaxis protein	NT	0.0441174	0.458043	1	0.000661028	0.898426	0.788434
ABU_RS09155	Abu_1831	NA	methyl-accepting chemotaxis protein	NT	1.0667e-07	0.0518903	1	0.00714387	0.996894	0.991937
ABU_RS09160	Abu_1833	NA	secretin N-terminal domain-containing protein	NU	3.7795e-09	0.999998	1	ND	ND	ND
ABU_RS09165	Abu_1834	NA	YigZ family protein	S	0.999987	0.999998	1	ND	ND	ND
ABU_RS09170	Abu_1835	NA	TlyA family RNA methyltransferase	J	0.000214714	0.999998	1	0.0929206	0.868928	0.610219
ABU_RS09175	Abu_1836	NA	bifunctional riboflavin kinase/FAD synthetase	H	1.73157e-06	0.999998	1	0.0718719	0.868928	0.900401
ABU_RS09180	Abu_1837	cmoA	carboxy-S-adenosyl-L-methionine synthase CmoA	J	8.76493e-06	0.999998	1	6.96231e-05	0.814652	0.855744
ABU_RS09185	Abu_1838	bcp	thioredoxin-dependent thiol peroxidase	O	4.52938e-05	0.999998	1	0.00239311	0.873792	0.772856
ABU_RS09190	Abu_1839	NA	plasminogen-binding N-terminal domain-containingprotein	C	0.621748	0.999998	1	0.000263011	0.8342	0.71356
ABU_RS09195	Abu_1840	NA	FAD-linked oxidase C-terminal domain-containingprotein	C	0.963845	0.999998	1	4.60908e-05	0.936219	0.788073
ABU_RS09200	Abu_1841	NA	YihY family inner membrane protein	S	0.999987	0.999998	1	ND	ND	ND
ABU_RS09205	Abu_1842	NA	HNH endonuclease	S	0.20958	0.999998	1	0.33798	0.814652	0.71356
ABU_RS09210	Abu_1843	murA	UDP-N-acetylglucosamine1-carboxyvinyltransferase	M	0.0006517	0.999998	1	0.00158395	0.878848	0.924541
ABU_RS09215	Abu_1844	NA	DMT family transporter	EG	0.999987	0.0650738	1	ND	ND	ND
ABU_RS09220	Abu_1845	kdsA	3-deoxy-8-phosphooctulonate synthase	M	0.999987	0.999998	1	0.00465484	0.958341	0.984392
ABU_RS09225	Abu_1846	ribH	6,7-dimethyl-8-ribityllumazine synthase	H	2.34771e-07	0.999998	1	0.153203	0.83088	0.990596
ABU_RS09230	Abu_1847	nusB	transcription antitermination factor NusB	K	9.27171e-08	0.999998	1	0.00402968	0.868028	0.930376
ABU_RS09235	Abu_1848	pyrF	orotidine-5'-phosphate decarboxylase	F	0.00895961	0.999998	1	0.00310013	0.878848	0.71356
ABU_RS09240	Abu_1849	NA	tRNA-Ser	S	0.262021	0.67964	1	ND	ND	ND
ABU_RS09245	Abu_1850	NA	tRNA-Ile	S	0.418599	0.999998	1	ND	ND	ND
ABU_RS09250	Abu_1851	NA	ABC transporter ATP-binding protein	V	0.940781	0.00568142	1	ND	ND	ND
ABU_RS09255	Abu_1852	NA	DUF4857 domain-containing protein	S	0.41671	0.556619	1	ND	ND	ND
ABU_RS09260	Abu_1853	NA	ferrous iron transport protein A	P	0.213118	0.999998	1	ND	ND	ND
ABU_RS09265	Abu_1854	feoB	ferrous iron transport protein B	P	0.0861821	0.999998	1	0.417722	0.998287	0.951828
ABU_RS09270	Abu_1855	NA	hypothetical protein	S	0.999987	0.999998	1	0.185203	0.744445	0.370561
ABU_RS09275	Abu_1856	NA	hypothetical protein	S	0.00930663	0.999998	1	ND	ND	ND
ABU_RS09280	Abu_1857	NA	PepSY-associated TM helix domain-containingprotein	S	8.77298e-05	0.999998	1	0.540692	0.934976	0.71356
ABU_RS09285	Abu_1858	NA	hypothetical protein	S	0.00017252	0.406594	1	ND	ND	ND
ABU_RS09290	Abu_1859	NA	heavy metal translocating P-type ATPase	P	0.999987	0.999998	1	0.0280148	0.996922	0.990596
ABU_RS09295	Abu_1860	NA	metalloregulator ArsR/SmtB family transcriptionfactor	K	0.999987	0.999998	1	0.710071	0.971115	0.903503
ABU_RS09300	Abu_1861	NA	TonB-dependent siderophore receptor	M	0.0167827	0.999998	1	0.423961	0.991271	0.922688
ABU_RS09305	Abu_1862	NA	hypothetical protein	S	0.413027	0.193719	1	ND	ND	ND
ABU_RS09310	Abu_1863	NA	efflux RND transporter permease subunit	V	0.940437	0.999998	1	0.285047	0.774243	0.592394
ABU_RS09315	Abu_1864	NA	hypothetical protein	M	0.680379	0.384705	1	0.216303	0.365925	0.928765
ABU_RS09320	Abu_1865	NA	TolC family protein	MU	0.999987	0.999998	1	0.0852769	0.844475	0.666526
ABU_RS09325	Abu_1866	NA	cold-shock protein	K	0.28597	0.0138381	1	ND	ND	ND
ABU_RS09330	Abu_1868	NA	response regulator	KT	8.80362e-06	9.93429e-06	1	ND	ND	ND
ABU_RS09335	Abu_1869	NA	sensor histidine kinase	T	2.83989e-08	0.0195851	1	ND	ND	ND
ABU_RS09340	Abu_1870	NA	tRNA-Gly	S	0.484207	0.0195318	1	ND	ND	ND
ABU_RS09345	Abu_1871	NA	tRNA-Met	S	0.092346	0.130206	1	ND	ND	ND
ABU_RS09350	Abu_1872	NA	tyrosine-type recombinase/integrase	L	2.16113e-07	0.999998	1	0.00342719	0.972185	0.803438
ABU_RS09355	Abu_1873	NA	replication initiation protein	S	0.0419321	0.999998	1	ND	ND	ND
ABU_RS09360	Abu_1874	NA	hypothetical protein	S	6.00341e-09	0.0126204	1	0.000410315	0.99532	0.900401
ABU_RS09365	Abu_1875	NA	hypothetical protein	S	0.0343312	0.696689	1	ND	ND	ND
ABU_RS09370	Abu_1876	NA	tRNA-Met	S	0.999987	0.000205021	1	ND	ND	ND
ABU_RS09375	Abu_1877	NA	tRNA-Thr	S	0.999987	0.000469102	1	ND	ND	ND
ABU_RS09380	Abu_1878	NA	tRNA-Gln	S	0.999987	0.000893702	1	ND	ND	ND
ABU_RS09385	Abu_1879	NA	peroxiredoxin	O	6.49777e-06	4.0232e-14	4.46608e-05	3.3688e-05	ND	ND
ABU_RS09390	Abu_1880	trxA	thioredoxin	O	1.3034e-06	5.47343e-14	0.000115006	0.000242948	0.84778	0.613804
ABU_RS09395	Abu_1881	NA	YciI family protein	S	0.999987	2.30712e-11	0.0235529	0.147769	0.980782	0.758307
ABU_RS09405	Abu_1883	rpoC	DNA-directed RNA polymerase subunit beta'	K	1.70744e-06	0.999998	1	5.90442e-05	0.849833	0.592394
ABU_RS09410	Abu_1884	rpoB	DNA-directed RNA polymerase subunit beta	K	3.64657e-08	0.0651484	1	0.000129078	0.763229	0.610219
ABU_RS09415	Abu_1885	rplL	50S ribosomal protein L7/L12	J	9.32047e-12	0.999998	1	0.000425706	0.8342	0.592394
ABU_RS09420	Abu_1886	rplJ	50S ribosomal protein L10	J	2.30912e-11	0.676253	1	2.88972e-05	0.996922	0.830162
ABU_RS09425	Abu_1887	rplA	50S ribosomal protein L1	J	2.6515e-10	0.999998	1	8.67684e-05	0.976803	0.955476
ABU_RS09430	Abu_1888	rplK	50S ribosomal protein L11	J	3.73821e-10	0.999998	1	0.000122347	0.939213	0.592394
ABU_RS09435	Abu_1889	nusG	transcription termination/antiterminationprotein NusG	K	8.95327e-08	0.999998	1	0.00128465	0.868928	0.610219
ABU_RS09440	Abu_1890	secE	preprotein translocase subunit SecE	U	2.33965e-06	0.999998	1	0.288666	0.991271	0.788434
ABU_RS09445	Abu_1891	NA	tRNA-Trp	S	1.70309e-06	0.0425843	1	ND	ND	ND
ABU_RS09450	Abu_1892	rpmG	50S ribosomal protein L33	J	2.13615e-13	6.19211e-07	1	0.0214493	0.878848	0.370561
ABU_RS09455	Abu_1893	tuf	elongation factor Tu	J	3.24203e-12	2.24427e-07	1	0.000606761	0.963809	0.610219
ABU_RS09460	Abu_1894	NA	tRNA-Gly	S	3.09194e-06	0.000506998	1	ND	ND	ND
ABU_RS09465	Abu_1895	NA	tRNA-Tyr	S	3.4746e-05	2.19478e-05	1	ND	ND	ND
ABU_RS09470	Abu_1896	NA	tRNA-Thr	S	0.00330021	0.00338717	1	ND	ND	ND
ABU_RS09475	Abu_1897	NA	tRNA-Phe	S	0.0719086	0.00383977	1	ND	ND	ND
ABU_RS09480	Abu_1898	murD	UDP-N-acetylmuramoyl-L-alanine--D-glutamateligase	M	0.753408	0.999998	1	0.619695	0.822283	0.666526
ABU_RS09485	Abu_1899	mraY	phospho-N-acetylmuramoyl-pentapeptide-transferase	M	0.165855	0.999998	1	ND	ND	ND
ABU_RS09490	Abu_1900	gpmI	2,3-bisphosphoglycerate-independentphosphoglycerate mutase	G	0.552937	0.999998	1	0.658039	0.873792	0.694034
ABU_RS09495	Abu_1901	NA	ATP-binding cassette domain-containing protein	EP	0.999987	0.999998	1	0.975814	0.980782	0.990596
ABU_RS09500	Abu_1902	NA	PBP1A family penicillin-binding protein	M	0.999987	0.000248274	1	0.36197	0.612777	0.557698
ABU_RS09505	Abu_1903	glnA	type I glutamate--ammonia ligase	E	0.999987	0.999998	1	0.386202	0.937641	0.732017
ABU_RS09510	Abu_1904	NA	histidinol-phosphatase	E	0.999987	0.999998	1	0.74471	0.868928	0.975742
ABU_RS09515	Abu_1905	NA	molybdenum cofactor biosynthesis protein MoaE	H	0.946976	0.999998	1	0.102734	0.887513	0.986015
ABU_RS09520	Abu_1906	NA	MoaD/ThiS family protein	H	0.442024	0.999998	1	0.0263461	0.629667	0.792956
ABU_RS09525	Abu_1907	NA	hypothetical protein	H	0.999987	0.0416168	1	0.902585	0.991631	0.905533
ABU_RS09530	Abu_1908	NA	undecaprenyl-diphosphate phosphatase	V	0.999987	0.999998	1	ND	ND	ND
ABU_RS09535	Abu_1909	NA	UDP-N-acetylglucosamine--N-acetylmuramyl-(pentapeptide) pyrophosphoryl-undecaprenolN-acetylglucosamine transferase	M	0.0427503	0.999998	1	0.000113305	0.516825	0.610219
ABU_RS09540	Abu_1910	NA	FtsW/RodA/SpoVE family cell cycle protein	D	0.00171273	0.999998	1	ND	ND	ND
ABU_RS09545	Abu_1911	NA	penicillin-binding protein 2	M	0.999987	0.999998	1	0.00417963	0.814652	0.970035
ABU_RS09550	Abu_1912	NA	peptidylprolyl isomerase	O	0.0732253	0.848817	1	0.000425706	0.978574	0.918114
ABU_RS09555	Abu_1913	NA	5S ribosomal RNA	S	0.322782	0.999998	1	ND	ND	ND
ABU_RS09560	Abu_1914	NA	23S ribosomal RNA	S	0.904449	0.074921	1	ND	ND	ND
ABU_RS09565	Abu_1915	NA	tRNA-Ala	S	0.128647	0.999998	1	ND	ND	ND
ABU_RS09570	Abu_1916	NA	tRNA-Ile	S	0.120305	0.999998	1	ND	ND	ND
ABU_RS09575	Abu_1917	NA	16S ribo	S	0.885685	0.0796769	1	ND	ND	ND
ABU_RS09580	Abu_1918	NA	tRNA-Asn	S	0.999987	0.999998	1	ND	ND	ND
ABU_RS09585	Abu_1919	NA	c-type cytochrome	C	0.999987	0.140013	1	0.091022	0.814652	0.768723
ABU_RS09590	Abu_1920	clpA	ATP-dependent Clp protease ATP-binding subunitClpA	O	0.999987	0.999998	1	0.000610238	0.774243	0.592394
ABU_RS09595	Abu_1921	clpS	ATP-dependent Clp protease adapter ClpS	S	0.191045	0.000929316	1	0.0262378	0.973708	0.978313
ABU_RS09600	Abu_1922	bioD	dethiobiotin synthase	H	0.303339	0.654489	1	0.140611	0.868928	0.63117
ABU_RS09605	Abu_1924	NA	aldolase/citrate lyase family protein	G	0.999987	0.999998	1	7.04409e-06	0.868928	0.592394
ABU_RS09610	Abu_1925	NA	aldolase/citrate lyase family protein	GI	0.999987	0.367151	1	1.04456e-05	0.868928	0.72072
ABU_RS09615	Abu_1926	NA	MaoC family dehydratase	I	0.458596	0.999998	1	7.01178e-05	0.980782	0.67658
ABU_RS09620	Abu_1927	NA	aldolase/citrate lyase family protein	G	0.00020772	0.0514764	1	3.07601e-05	0.991271	0.823197
ABU_RS09625	Abu_1928	NA	fumarate hydratase	C	3.499e-12	5.32968e-08	1	7.55995e-05	0.980782	0.733178
ABU_RS09630	Abu_1929	NA	DUF5718 family protein	S	0.116831	0.000136506	1	0.00044094	0.964542	0.575126
ABU_RS09635	Abu_1930	NA	methyl-accepting chemotaxis protein	S	0.122055	0.999998	1	ND	ND	ND
ABU_RS09640	Abu_1931	NA	arsenic transporter	P	0.999987	0.999998	1	ND	ND	ND
ABU_RS09645	Abu_1932	NA	metalloregulator ArsR/SmtB family transcriptionfactor	K	0.0248085	0.999998	1	ND	ND	ND
ABU_RS09650	Abu_1933	NA	thioredoxin family protein	CO	0.00653172	0.999998	1	0.0553669	0.958341	0.986015
ABU_RS09655	Abu_1934	NA	permease	S	4.63644e-05	0.860302	1	ND	ND	ND
ABU_RS09660	Abu_1935	NA	arsenate reductase ArsC	T	7.61157e-07	0.78257	1	0.384916	0.991271	0.986015
ABU_RS09665	Abu_1936	NA	flavin reductase family protein	S	0.617747	0.999998	1	0.000140025	0.980782	0.833907
ABU_RS09670	Abu_1937	NA	MFS transporter	EGP	0.999987	0.999998	1	ND	ND	ND
ABU_RS09675	Abu_1938	flhA	flagellar biosynthesis protein FlhA	N	0.00247219	0.999998	1	0.000308608	0.976612	0.557698
ABU_RS09680	Abu_1939	flgL	flagellar hook-associated protein FlgL	S	3.3546e-05	0.999998	1	0.526824	0.868928	0.592394
ABU_RS09685	Abu_1940	fliI	flagellar protein export ATPase FliI	NU	1.42246e-05	0.999998	1	0.0217518	0.814652	0.299426
ABU_RS09690	Abu_1941	NA	hypothetical protein	S	0.999987	0.999998	1	0.0125095	0.991271	0.71356
ABU_RS09695	Abu_1942	flhB	flagellar biosynthesis protein FlhB	N	0.0715992	0.999998	1	ND	ND	ND
ABU_RS09700	Abu_1943	NA	flagellar biosynthetic protein FliR	N	0.999987	0.999998	1	ND	ND	ND
ABU_RS09705	Abu_1944	NA	flagellar hook-length control protein FliK	S	0.999987	0.999998	1	0.00153944	0.996922	0.935503
ABU_RS09710	Abu_1945	flgC	flagellar basal body rod protein FlgC	N	0.999987	0.999998	1	0.00391404	0.868928	0.423859
ABU_RS09715	Abu_1946	fliE	flagellar hook-basal body complex protein FliE	N	0.511293	0.999998	1	0.378801	0.996922	0.564251
ABU_RS09720	Abu_1947	NA	hypothetical protein	S	0.0142965	0.999998	1	ND	ND	ND
ABU_RS09725	Abu_1948	NA	P-loop NTPase	D	0.0229162	0.999998	1	0.930715	0.868928	0.80831
ABU_RS09730	Abu_1949	flhF	flagellar biosynthesis protein FlhF	N	0.999987	0.999998	1	0.00101965	0.898131	0.71356
ABU_RS09735	Abu_1950	NA	hypothetical protein	S	0.999987	0.999998	1	0.540692	0.910854	0.557698
ABU_RS09740	Abu_1951	NA	hypothetical protein	S	0.300958	0.855654	1	0.15884	0.817173	0.730293
ABU_RS09745	Abu_1952	NA	rod-binding protein	MNO	0.00593724	0.468222	1	ND	ND	ND
ABU_RS09750	Abu_1953	NA	FliM/FliN family flagellar motor switch protein	N	0.835033	0.999998	1	0.00334135	0.849833	0.928937
ABU_RS09755	Abu_1954	NA	hypothetical protein	S	0.999987	0.999998	1	0.00204868	0.814652	0.71356
ABU_RS09760	Abu_1955	NA	tetratricopeptide repeat protein	O	0.999987	0.999998	1	0.00533131	0.963809	0.986015
ABU_RS09765	Abu_1956	NA	hypothetical protein	S	0.330626	0.999998	1	0.0058867	0.969535	0.938042
ABU_RS09770	Abu_1957	NA	flagellar hook-basal body complex protein	N	0.999987	0.244414	1	0.673201	0.929307	0.788073
ABU_RS09775	Abu_1958	NA	flagellar hook-basal body complex protein	N	0.999987	0.294862	1	3.36139e-05	0.84778	0.286806
ABU_RS09780	Abu_1959	NA	flagellar hook capping FlgD N-terminaldomain-containing protein	S	0.382743	0.127631	1	0.0400416	0.921491	0.733812
ABU_RS09785	Abu_1960	NA	FliM/FliN family flagellar motor switch protein	N	0.121533	0.999998	1	0.0585224	0.868928	0.433077
ABU_RS09790	Abu_1961	NA	FliH/SctL family protein	N	5.97406e-08	0.999998	1	0.000564368	0.868928	0.97211
ABU_RS09795	Abu_1962	fliG	flagellar motor switch protein FliG	N	0.999987	0.999998	1	0.00467466	0.991271	0.71356
ABU_RS09800	Abu_1963	fliF	flagellar basal-body MS-ring/collar proteinFliF	N	0.875284	0.999998	1	0.00378844	0.868928	0.738933
ABU_RS09805	Abu_1964	flgB	flagellar basal body rod protein FlgB	N	0.638924	0.999998	1	0.00207548	0.993966	0.836364
ABU_RS09810	Abu_1965	NA	flagellar hook-basal body protein	N	0.596463	0.999998	1	0.000365032	0.878848	0.610219
ABU_RS09815	Abu_1966	NA	hypothetical protein	S	0.00987483	0.995721	1	0.000523542	0.83088	0.848091
ABU_RS09820	Abu_1967	NA	response regulator	KT	0.000938974	0.866148	1	0.00437225	0.996922	0.990596
ABU_RS09825	Abu_1968	flgG	flagellar basal-body rod protein FlgG	N	0.506305	0.999998	1	0.000891435	0.612777	0.299426
ABU_RS09830	Abu_1969	NA	hypothetical protein	S	0.420733	0.999998	1	ND	ND	ND
ABU_RS09835	Abu_1970	NA	hypothetical protein	S	0.0156826	0.999998	1	0.000564368	0.814652	0.830162
ABU_RS09840	Abu_1971	rimM	ribosome maturation factor RimM	J	0.000401402	0.999998	1	0.0224913	0.991271	0.802619
ABU_RS09845	Abu_1972	NA	KH domain-containing protein	S	1.82126e-10	0.999998	1	0.0442587	0.955065	0.809405
ABU_RS09850	Abu_1973	rpsP	30S ribosomal protein S16	J	1.90744e-10	0.999998	1	0.000284446	0.949628	0.729819
ABU_RS09855	Abu_1974	ffh	signal recognition particle protein	U	1.4503e-09	0.999998	1	0.00015539	0.362773	0.411533
ABU_RS09860	Abu_1975	NA	RNA pseudouridine synthase	J	0.504327	0.999998	1	0.195193	0.939213	0.758353
ABU_RS09865	Abu_1976	waaA	lipid IV(A) 3-deoxy-D-manno-octulosonic acidtransferase	M	0.878456	0.999998	1	0.288666	0.814652	0.975596
ABU_RS09870	Abu_1977	NA	C4-type zinc ribbon domain-containing protein	S	1.42625e-08	0.999998	1	0.000240727	0.898426	0.814761
ABU_RS09875	Abu_1978	NA	Nif3-like dinuclear metal center hexamericprotein	S	5.53367e-08	0.852694	1	0.229851	0.870475	0.955476
ABU_RS09880	Abu_1979	glyQ	glycine--tRNA ligase subunit alpha	J	1.16277e-08	0.999998	1	0.0334077	0.921491	0.683509
ABU_RS09885	Abu_1980	NA	glutaredoxin domain-containing protein	O	7.66074e-10	0.999998	1	ND	ND	ND
ABU_RS09890	Abu_1981	purE	5-(carboxyamino)imidazole ribonucleotide mutase	F	2.90298e-10	0.999998	1	0.0438097	0.996922	0.875436
ABU_RS09895	Abu_1982	NA	hypothetical protein	S	0.631478	0.00870388	1	0.00926667	0.849833	0.541738
ABU_RS09900	Abu_1983	NA	peptidase U32 family protein	O	0.999987	0.999998	1	5.64427e-05	0.980782	0.85267
ABU_RS09905	Abu_1984	NA	cache domain-containing protein	NT	5.28585e-08	0.999998	1	0.00575709	0.916958	0.819603
ABU_RS09910	Abu_1985	NA	AAA family ATPase	L	9.45803e-08	0.999998	1	3.80814e-05	0.822801	0.974372
ABU_RS09915	Abu_1986	NA	NAD(+)/NADH kinase	F	1.56093e-09	0.311556	1	0.00184012	0.856367	0.830162
ABU_RS09920	Abu_1987	fusA	elongation factor G	J	1.14143e-12	5.77101e-07	1	3.07037e-05	0.814652	0.557698
ABU_RS09925	Abu_1988	rpsG	30S ribosomal protein S7	J	7.07906e-13	4.97334e-06	1	0.000107406	0.814652	0.570392
ABU_RS09930	Abu_1989	rpsL	30S ribosomal protein S12	J	1.9203e-12	2.86981e-05	1	0.00482847	0.814652	0.957321
ABU_RS09935	Abu_1990	NA	alpha/beta hydrolase	S	0.999987	0.999998	1	0.505118	0.814652	0.783191
ABU_RS09940	Abu_1991	NA	MFS transporter	EGP	0.999987	0.999998	1	ND	ND	ND
ABU_RS09945	Abu_1992	NA	TonB-dependent receptor	S	0.000154836	0.989091	1	ND	ND	ND
ABU_RS09950	Abu_1993	NA	ABC transporter substrate-binding protein	P	0.0206274	0.769103	1	0.151371	0.99532	0.758307
ABU_RS09955	Abu_1994	NA	NnrS family protein	P	0.0038608	0.0009007	1	ND	ND	ND
ABU_RS09960	Abu_1995	NA	ATP-binding cassette domain-containing protein	P	5.57976e-05	6.61637e-05	1	ND	ND	ND
ABU_RS09965	Abu_1996	NA	ABC transporter permease subunit	P	1.23258e-05	4.80355e-06	1	ND	ND	ND
ABU_RS09970	Abu_1997	NA	5S ribosomal RNA	S	0.630999	0.999998	1	ND	ND	ND
ABU_RS09975	Abu_1998	NA	23S ribosomal RNA	S	0.910665	0.074921	1	ND	ND	ND
ABU_RS09980	Abu_1999	NA	tRNA-Ala	S	0.0960511	0.999998	1	ND	ND	ND
ABU_RS09985	Abu_2000	NA	tRNA-Ile	S	0.0602945	0.999998	1	ND	ND	ND
ABU_RS09990	Abu_2001	NA	16S ribosomal RNA	S	0.915005	0.0988395	1	ND	ND	ND
ABU_RS09995	Abu_2002	NA	hypothetical protein	S	0.999987	0.999998	1	ND	ND	ND
ABU_RS10000	Abu_2003	NA	glycosyltransferase family 39 protein	M	0.999987	0.999998	1	ND	ND	ND
ABU_RS10005	Abu_2004	NA	aminodeoxychorismate/anthranilate synthasecomponent II	EH	0.999987	0.999998	1	0.000281675	0.612777	0.370561
ABU_RS10010	Abu_2005	NA	Fe(3+) ABC transporter substrate-bindingprotein	P	0.999987	0.999998	1	0.000296023	0.228266	0.423859
ABU_RS10015	Abu_2006	NA	iron ABC transporter permease	P	0.504644	0.999998	1	ND	ND	ND
ABU_RS10020	Abu_2007	NA	ABC transporter ATP-binding protein	E	0.00890381	0.999998	1	0.666859	0.936219	0.870626
ABU_RS10025	Abu_2008	NA	AraC family transcriptional regulator	K	5.06374e-06	0.999998	1	ND	ND	ND
ABU_RS10030	Abu_2009	NA	TonB-dependent receptor	P	0.0131449	0.999998	1	ND	ND	ND
ABU_RS10035	Abu_2010	NA	hypothetical protein	S	0.0303107	0.860302	1	ND	ND	ND
ABU_RS10040	Abu_2011	NA	PepSY domain-containing protein	S	0.529974	0.999998	1	ND	ND	ND
ABU_RS10045	Abu_2012	NA	hypothetical protein	S	3.30516e-07	2.42618e-11	1	ND	ND	ND
ABU_RS10050	Abu_2013	NA	nitrite/sulfite reductase	C	4.18894e-10	7.32191e-14	1	0.763707	0.898426	0.71356
ABU_RS10055	Abu_2014	NA	hypothetical protein	G	0.586478	0.999998	1	0.12073	0.991631	0.733178
ABU_RS10060	Abu_2015	NA	hypothetical protein	S	0.999987	0.999998	1	0.126605	0.8342	0.875436
ABU_RS10065	Abu_2016	NA	ester cyclase	S	0.999987	0.999998	1	0.161811	0.978574	0.999393
ABU_RS10070	Abu_2017	NA	Tex-like N-terminal domain-containing protein	K	0.999987	0.999998	1	1.76903e-05	0.868928	0.733178
ABU_RS10075	Abu_2018	NA	hypothetical protein	S	0.999987	0.999998	1	ND	ND	ND
ABU_RS10080	Abu_2019	NA	RidA family protein	J	0.971557	0.999998	1	0.0390802	0.899834	0.903383
ABU_RS10085	Abu_2020	NA	NUDIX domain-containing protein	S	9.35117e-07	0.999998	1	0.000298305	0.850806	0.959447
ABU_RS10090	Abu_2021	NA	AraC family transcriptional regulator	K	5.06374e-06	0.999998	1	ND	ND	ND
ABU_RS10095	Abu_2022	NA	PLP-dependent aminotransferase family protein	EK	0.21112	0.999998	1	0.870186	0.868928	0.823197
ABU_RS10100	Abu_2023	NA	hypothetical protein	S	0.279148	0.279148	1	ND	ND	ND
ABU_RS10105	Abu_2024	NA	DedA family protein	S	0.280172	0.280172	1	ND	ND	ND
ABU_RS10110	Abu_2025	rplS	50S ribosomal protein L19	J	3.02385e-11	0.999998	1	2.88972e-05	0.956113	0.838468
ABU_RS10115	Abu_2026	trmD	tRNA (guanosine(37)-N1)-methyltransferase TrmD	J	1.2858e-07	0.999998	1	0.599229	0.814652	0.815773
ABU_RS10120	Abu_2027	NA	hypothetical protein	S	2.20275e-09	0.790321	1	ND	ND	ND
ABU_RS10125	Abu_2028	metE	5-methyltetrahydropteroyltriglutamate--homocysteine S-methyltransferase	E	7.29073e-10	0.314194	1	0.00416128	0.991271	0.97497
ABU_RS10130	Abu_2029	ilvA	threonine ammonia-lyase	E	0.00665714	0.999998	1	0.00044094	0.775202	0.438016
ABU_RS10135	Abu_2030	NA	F0F1 ATP synthase subunit A	C	0.999987	0.999998	1	ND	ND	ND
ABU_RS10140	Abu_2031	NA	thiamine phosphate synthase	H	5.42399e-07	1.67353e-06	1	ND	ND	ND
ABU_RS10145	Abu_2032	NA	major outer membrane protein	P	2.18594e-11	3.61473e-07	1	0.924079	0.868928	0.592394
ABU_RS10150	Abu_2033	NA	dihydroneopterin aldolase	H	0.552205	0.00212222	1	0.194472	NA	NA
ABU_RS10155	Abu_2034	plsY	glycerol-3-phosphate 1-O-acyltransferase PlsY	I	0.167509	0.00413277	1	ND	ND	ND
ABU_RS10160	Abu_2035	nadA	quinolinate synthase NadA	H	0.999987	0.999998	1	0.00104256	0.972185	0.986015
ABU_RS10165	Abu_2036	nadC	carboxylating nicotinate-nucleotidediphosphorylase	H	0.570788	0.999998	1	0.00221188	0.878235	0.639345
ABU_RS10170	Abu_2037	NA	bifunctional oligoribonuclease/PAP phosphataseNrnA	S	0.999987	7.15914e-09	1	0.0790764	0.814652	0.897781
ABU_RS10175	Abu_2038	NA	M23 family metallopeptidase	M	0.999987	2.45899e-08	1	0.00711635	0.916958	0.676268
ABU_RS10180	Abu_2039	lpxC	UDP-3-O-acyl-N-acetylglucosamine deacetylase	M	0.00199041	6.53552e-08	1	4.23211e-05	0.612777	0.206232
ABU_RS10185	Abu_2040	NA	hypothetical protein	O	5.34329e-05	0.0111004	1	ND	ND	ND
ABU_RS10190	Abu_2041	thrB	homoserine kinase	F	8.81682e-07	0.0710215	1	0.119835	0.996922	0.987176
ABU_RS10195	Abu_2042	NA	DUF448 domain-containing protein	S	2.41939e-11	0.000260755	1	0.407847	0.956807	0.592394
ABU_RS10200	Abu_2043	infB	translation initiation factor IF-2	J	2.08501e-11	0.000584091	1	2.88972e-05	0.868928	0.806251
ABU_RS10205	Abu_2044	rbfA	30S ribosome-binding factor RbfA	J	0.991848	0.999998	1	5.694e-05	0.814652	0.830314
ABU_RS10210	Abu_2045	rimP	ribosome maturation factor RimP	J	0.999987	0.999998	1	0.000472485	0.963809	0.592394
ABU_RS10215	Abu_2046	ribD	bifunctionaldiaminohydroxyphosphoribosylaminopyrimidinedeaminase/5-amino-6-(5-phosphoribosylamino)uracilreductase RibD	H	0.999987	0.999998	1	0.580624	0.921491	0.999393
ABU_RS10220	Abu_2047	efp	elongation factor P	J	8.47424e-10	0.999998	1	0.00135534	0.856367	0.592394
ABU_RS10225	Abu_2048	serA	phosphoglycerate dehydrogenase	E	5.60484e-08	0.999998	1	0.000369848	0.945392	0.877424
ABU_RS10230	Abu_2049	NA	30S ribosomal protein S1	J	8.95327e-08	0.00406289	1	0.000407243	0.84778	0.592394
ABU_RS10235	Abu_2050	NA	4-hydroxy-3-methylbut-2-enyl diphosphatereductase	IM	0.999987	0.999998	1	0.000157592	0.868928	0.830162
ABU_RS10240	Abu_2051	aroA	3-phosphoshikimate 1-carboxyvinyltransferase	E	1.23773e-08	0.999998	1	0.0524471	0.849589	0.819603
ABU_RS10245	Abu_2052	pheT	phenylalanine--tRNA ligase subunit beta	J	2.9531e-06	0.999998	1	0.00588499	0.868928	0.592394
ABU_RS10250	Abu_2053	NA	phenylalanine--tRNA ligase subunit alpha	J	2.68501e-07	0.999998	1	7.35966e-05	0.814652	0.610219
ABU_RS10255	Abu_2054	NA	histidine triad nucleotide-binding protein	FG	0.0170907	0.999998	1	0.00367113	0.958341	0.71356
ABU_RS10260	Abu_2055	accA	acetyl-CoA carboxylase carboxyl transferasesubunit alpha	I	0.0408254	0.999998	1	0.0032248	0.963809	0.479167
ABU_RS10265	Abu_2056	NA	beta-ketoacyl-ACP synthase II	I	0.0670637	0.999998	1	0.00101764	0.868928	0.71356
ABU_RS10270	Abu_2057	acpP	acyl carrier protein	IQ	0.999987	0.999998	1	0.821001	0.814652	0.799342
ABU_RS10275	Abu_2058	fabG	3-oxoacyl-ACP reductase FabG	IQ	0.0223544	0.999998	1	6.85334e-05	0.991271	0.71356
ABU_RS10280	Abu_2059	NA	7-carboxy-7-deazaguanine synthase QueE	H	0.0653331	0.999998	1	0.829711	0.868928	0.592394
ABU_RS10285	Abu_2060	NA	6-carboxytetrahydropterin synthase	H	0.00015706	0.999998	1	0.863431	0.825673	0.928765
ABU_RS10290	Abu_2061	queC	7-cyano-7-deazaguanine synthase QueC	F	0.999987	0.999998	1	0.745143	0.951382	0.819603
ABU_RS10295	Abu_2062	NA	hypothetical protein	S	0.0670637	0.273038	1	ND	ND	ND
ABU_RS10300	Abu_2063	NA	16S rRNA (uracil(1498)-N(3))-methyltransferase	J	0.0447924	0.999998	1	ND	ND	ND
ABU_RS10305	Abu_2064	NA	c-type cytochrome	C	2.30912e-11	0.999998	1	0.563458	0.814652	0.955103
ABU_RS10310	Abu_2065	NA	cytochrome bc complex cytochrome b subunit	C	7.39817e-11	0.999998	1	0.67352	0.849833	0.592394
ABU_RS10315	Abu_2066	NA	Rieske 2Fe-2S domain-containing protein	C	2.03591e-09	0.999998	1	0.480823	0.963809	0.935503
ABU_RS10320	Abu_2067	thrC	threonine synthase	E	2.04429e-06	0.999998	1	0.000140774	0.814652	0.557698
ABU_RS10325	Abu_2068	argB	acetylglutamate kinase	F	1.04717e-07	0.999998	1	0.00192717	0.992014	0.627338
ABU_RS10330	Abu_2069	NA	RecB-like helicase	L	0.999987	0.999998	1	0.498842	0.822801	0.928765
ABU_RS10335	Abu_2070	NA	c-type cytochrome	S	0.840875	0.999998	1	0.242143	0.868928	0.788434
ABU_RS10340	Abu_2071	prfB	peptide chain release factor 2	J	0.999987	0.999998	1	0.000474413	0.892941	0.682797
ABU_RS10345	Abu_2072	NA	VOC family protein	E	0.933615	0.14411	1	0.67352	0.932122	0.682797
ABU_RS10350	Abu_2073	NA	PD-(D/E)XK nuclease family protein	L	0.220338	0.0859451	1	0.0176754	0.936219	0.639345
ABU_RS10355	Abu_2074	NA	hypothetical protein	S	1.52649e-07	1.9325e-07	1	0.014031	0.99571	0.570392
ABU_RS10360	Abu_2075	NA	hypothetical protein	S	3.12277e-12	4.70453e-11	1	0.480172	0.84778	0.900401
ABU_RS10365	Abu_2077	NA	DUF4006 family protein	S	3.24203e-12	9.03701e-10	1	0.241707	0.817173	0.741948
ABU_RS10370	Abu_2078	NA	c-type cytochrome	C	1.39209e-11	1.69292e-09	1	0.0825117	0.84778	0.839143
ABU_RS10375	Abu_2079	NA	CcoQ/FixQ family Cbb3-type cytochrome c oxidaseassembly chaperone	S	4.99096e-11	2.13738e-09	1	0.00167154	0.921491	0.570392
ABU_RS10380	Abu_2080	ccoO	cytochrome-c oxidase, cbb3-type subunit II	C	1.40501e-10	4.05308e-09	1	0.326458	0.814652	0.875436
ABU_RS10385	Abu_2081	ccoN	cytochrome-c oxidase, cbb3-type subunit I	C	2.90298e-10	2.93535e-09	1	0.417722	0.937641	0.986015
ABU_RS10390	Abu_2082	smpB	SsrA-binding protein SmpB	J	0.00968045	0.999998	1	ND	ND	ND
ABU_RS10395	Abu_2083	NA	4-(cytidine5'-diphospho)-2-C-methyl-D-erythritol kinase	F	1.80262e-05	0.999998	1	ND	ND	ND
ABU_RS10400	Abu_2084	truB	tRNA pseudouridine(55) synthase TruB	J	0.000243678	0.00271412	1	ND	ND	ND
ABU_RS10405	Abu_2085	NA	UvrD-helicase domain-containing protein	L	0.0955434	0.999998	1	0.0370556	0.878064	0.84083
ABU_RS10410	Abu_2086	NA	LysR family transcriptional regulator	K	0.999987	0.999998	1	0.00563595	0.99532	0.898304
ABU_RS10415	Abu_2087	NA	TIGR01212 family radical SAM protein	S	0.999987	1.00866e-08	1	0.056764	0.868928	0.843839
ABU_RS10420	Abu_2088	purF	amidophosphoribosyltransferase	F	0.999987	1.71024e-09	1	0.369985	0.936219	0.935503
ABU_RS10425	Abu_2089	dapB	4-hydroxy-tetrahydrodipicolinate reductase	E	0.999987	3.03521e-10	1	5.49266e-05	0.69531	0.958323
ABU_RS10430	Abu_2090	trxB	thioredoxin-disulfide reductase	C	0.999987	1.0531e-12	1	0.000139919	0.825673	0.627338
ABU_RS10435	Abu_2091	trxA	thioredoxin	O	0.999987	0.999998	1	0.0399238	0.817173	0.732017
ABU_RS10440	Abu_2092	alaS	alanine--tRNA ligase	J	0.0152093	0.999998	1	0.00238556	0.612777	0.592394
ABU_RS10445	Abu_2093	NA	SIMPL domain-containing protein	S	0.234949	0.0491755	1	4.39834e-05	0.868928	0.590826
ABU_RS10450	Abu_2094	NA	MFS transporter	EGP	0.000322158	0.999998	1	ND	ND	ND
ABU_RS10455	Abu_2095	NA	hypothetical protein	S	9.49961e-06	0.218045	1	0.0110222	0.814652	0.73703
ABU_RS10460	Abu_2096	NA	hypothetical protein	S	0.999987	0.999998	1	ND	ND	ND
ABU_RS10465	Abu_2097	NA	ArsS family sensor histidine kinase	T	0.478159	0.999998	1	0.420744	0.868928	0.986015
ABU_RS10470	Abu_2098	NA	response regulator transcription factor	K	0.999987	0.999998	1	0.830569	0.978574	0.845633
ABU_RS10475	Abu_2099	NA	Do family serine endopeptidase	M	0.0833258	0.000170927	1	0.00581116	0.83088	0.570392
ABU_RS10480	Abu_2100	ilvD	dihydroxy-acid dehydratase	EG	0.999987	0.999998	1	0.0846226	0.817173	0.754881
ABU_RS10485	Abu_2101	NA	tRNA-Leu	S	0.0233818	2.75732e-05	1	ND	ND	ND
ABU_RS10490	Abu_2102	NA	tRNA-Ser	S	0.0595603	0.00131477	1	ND	ND	ND
ABU_RS10495	Abu_2103	NA	tRNA-Cys	S	0.0476064	0.00305533	1	ND	ND	ND
ABU_RS10500	Abu_2104	NA	integrase arm-type DNA-binding domain-containingprotein	L	8.51802e-07	0.243273	1	0.000140025	NA	NA
ABU_RS10505	Abu_2105	NA	hypothetical protein	S	2.10361e-12	0.318172	1	0.00237271	0.814652	0.311767
ABU_RS10510	Abu_2108	NA	hypothetical protein	S	0.000135055	0.999998	1	ND	ND	ND
ABU_RS10515	Abu_2109	NA	hypothetical protein	S	4.00801e-08	0.999998	1	ND	ND	ND
ABU_RS10520	Abu_2110	NA	hypothetical protein	S	4.87293e-07	0.942464	1	ND	ND	ND
ABU_RS10525	Abu_2111	NA	AlpA family phage regulatory protein	S	7.34151e-07	0.999998	1	ND	ND	ND
ABU_RS10530	Abu_2112	NA	hypothetical protein	S	7.66074e-10	0.696689	1	0.000355279	0.980782	0.592394
ABU_RS10535	Abu_2113	NA	hypothetical protein	S	8.99876e-08	0.0101355	1	ND	ND	ND
ABU_RS10540	Abu_2114	NA	ABC transporter ATP-binding protein	V	0.999987	0.999998	1	0.0627367	0.975422	0.959797
ABU_RS10545	Abu_2115	NA	FtsX-like permease family protein	V	0.868171	0.999998	1	0.803696	0.868928	0.972659
ABU_RS10550	Abu_2116	dksA	RNA polymerase-binding protein DksA	T	1.14376e-08	0.16875	1	0.0121825	0.965006	0.839143
ABU_RS10555	Abu_2117	NA	tRNA pseudouridine(13) synthase TruD	J	1.14277e-07	9.58349e-05	1	0.226996	0.969535	0.610219
ABU_RS10560	Abu_2118	NA	hypothetical protein	S	0.021428	0.999998	1	0.164265	0.814652	0.610219
ABU_RS10565	Abu_2119	NA	tetratricopeptide repeat protein	S	0.0656329	0.999998	1	0.00665782	0.84778	0.819603
ABU_RS10570	Abu_2120	NA	S41 family peptidase	M	1.50408e-10	0.999998	1	0.00818096	0.836424	0.575985
ABU_RS10575	Abu_2121	NA	phosphoribosylaminoimidazolesuccinocarboxamidesynthase	S	0.609757	0.999998	1	0.00264341	0.826957	0.71356
ABU_RS10580	Abu_2122	purS	phosphoribosylformylglycinamidine synthasesubunit PurS	S	0.00204467	0.689123	1	0.330889	0.936219	0.75475
ABU_RS10585	Abu_2123	purQ	phosphoribosylformylglycinamidine synthasesubunit PurQ	F	0.0125006	0.999998	1	0.0797453	0.868928	0.652259
ABU_RS10590	Abu_2124	NA	hypothetical protein	S	0.022947	0.999998	1	0.0859781	0.873792	0.981739
ABU_RS10595	Abu_2125	NA	lysophospholipid acyltransferase family protein	I	6.09227e-06	0.999998	1	0.109869	0.991631	0.645385
ABU_RS10600	Abu_2126	crcB	fluoride efflux transporter CrcB	S	3.88076e-06	0.999998	1	ND	ND	ND
ABU_RS10605	Abu_2127	NA	twin-arginine translocase TatA/TatE familysubunit	U	0.000416942	0.999998	1	0.0457968	0.991271	0.71356
ABU_RS10610	Abu_2128	tatA	twin-arginine translocase TatA/TatE familysubunit	U	0.000486208	0.999998	1	0.0743046	0.969535	0.718224
ABU_RS10615	Abu_2129	argS	arginine--tRNA ligase	J	0.00943587	0.999998	1	3.80814e-05	0.868928	0.639345
ABU_RS10620	Abu_2130	rsfS	ribosome silencing factor	J	1.90744e-10	0.0233152	1	0.00593805	0.991631	0.855744
ABU_RS10625	Abu_2131	nadD	nicotinate (nicotinamide) nucleotideadenylyltransferase	H	1.22493e-08	0.999998	1	0.0575016	0.814652	0.370561
ABU_RS10630	Abu_2132	gap	type I glyceraldehyde-3-phosphate dehydrogenase	G	1.10578e-06	0.0796769	1	0.00330189	0.991271	0.610219
ABU_RS10635	Abu_2133	NA	phosphoglycerate kinase	F	0.999987	0.0198838	1	0.00203658	0.977652	0.621623
ABU_RS10640	Abu_2134	NA	triose-phosphate isomerase	G	0.915005	0.263551	1	0.00767988	0.876204	0.43698
ABU_RS10645	Abu_2135	fabI	enoyl-ACP reductase FabI	I	0.0932342	0.848817	1	0.126913	0.272212	0.185718
ABU_RS10650	Abu_2136	lysA	diaminopimelate decarboxylase	E	0.999987	0.999998	1	0.441132	0.873792	0.85969
ABU_RS10655	Abu_2137	pheA	chorismate mutase	E	0.999987	0.179427	1	0.115344	0.83088	0.691182
ABU_RS10660	Abu_2138	hisC	histidinol-phosphate transaminase	E	0.999987	0.123946	1	0.00257255	0.362773	0.590826
ABU_RS10665	Abu_2139	dxs	1-deoxy-D-xylulose-5-phosphate synthase	H	0.999987	0.941593	1	0.000484658	0.814652	0.570392
ABU_RS10670	Abu_2140	NA	cytochrome-c peroxidase	C	0.999987	1.03921e-06	1	0.0279771	0.868928	0.683509
ABU_RS10675	Abu_2141	maf	septum formation inhibitor Maf	D	3.58744e-05	0.963329	1	0.919796	0.992014	0.819603
ABU_RS10680	Abu_2142	NA	2-dehydropantoate 2-reductase	H	0.999987	0.999998	1	0.779233	0.868928	0.950032
ABU_RS10685	Abu_2143	NA	hypothetical protein	S	0.194596	0.999998	1	ND	ND	ND
ABU_RS10690	Abu_2144	NA	NlpC/P60 family protein	M	0.0177942	0.0958392	1	ND	ND	ND
ABU_RS10695	Abu_2145	NA	Crp/Fnr family transcriptional regulator	K	0.10779	3.65214e-05	1	0.187144	0.958341	0.438016
ABU_RS10700	Abu_2146	NA	nitrous oxide-stimulated promoter familyprotein	S	0.0120444	0.0624608	1	ND	ND	ND
ABU_RS10705	Abu_2147	ung	uracil-DNA glycosylase	L	0.999987	0.999998	1	0.00317883	0.980782	0.986015
ABU_RS10710	Abu_2148	NA	aldehyde dehydrogenase family protein	C	2.33641e-05	0.928031	1	8.24688e-05	0.984592	0.682797
ABU_RS10715	Abu_2149	NA	acetolactate synthase large subunit	EH	0.00717464	0.999998	1	8.92363e-06	0.991271	0.730293
ABU_RS10720	Abu_2150	NA	LemA family protein	S	0.000357601	0.999998	1	1.17462e-05	0.409071	0.396587
ABU_RS10725	Abu_2151	NA	TPM domain-containing protein	S	0.0825122	0.999998	1	0.185483	NA	NA
ABU_RS10730	Abu_2152	NA	TPM domain-containing protein	S	0.999987	0.999998	1	ND	ND	ND
ABU_RS10735	Abu_2153	NA	HAD family hydrolase	S	0.999987	0.999998	1	2.12344e-06	0.822801	0.856162
ABU_RS10740	Abu_2154	NA	DNA starvation/stationary phase protectionprotein	P	0.999987	0.999998	1	0.000268222	0.982564	0.557698
ABU_RS10745	Abu_2155	NA	DUF4105 domain-containing protein	S	0.999987	0.0791959	1	ND	ND	ND
ABU_RS10750	Abu_2156	NA	hypothetical protein	S	0.264475	0.999998	0.264475	9.17686e-07	0.873792	0.610219
ABU_RS10755	Abu_2157	NA	multidrug effflux MFS transporter	EGP	0.999987	0.999998	1	ND	ND	ND
ABU_RS10760	Abu_2158	NA	hypothetical protein	S	1.52649e-07	0.999998	1	0.780418	0.814652	0.706815
ABU_RS10765	Abu_2159	NA	diguanylate cyclase	T	0.476101	0.999998	1	ND	ND	ND
ABU_RS10770	Abu_2160	NA	efflux RND transporter periplasmic adaptorsubunit	S	0.999987	0.999998	1	0.00348848	0.814652	0.592394
ABU_RS10775	Abu_2161	NA	efflux RND transporter permease subunit	V	0.477221	0.00220257	1	0.0378649	0.844475	0.438016
ABU_RS10780	Abu_2162	NA	efflux transporter outer membrane subunit	M	0.999987	0.845321	1	ND	ND	ND
ABU_RS10785	Abu_2163	NA	TonB-dependent siderophore receptor	P	5.00825e-06	0.999998	1	ND	ND	ND
ABU_RS10790	Abu_2164	NA	FecR domain-containing protein	S	0.00103898	0.999998	1	0.745143	0.868928	0.975505
ABU_RS10795	Abu_2165	NA	sigma-70 family RNA polymerase sigma factor	S	1.30808e-06	0.0866686	1	ND	ND	ND
ABU_RS10800	Abu_2166	NA	hypothetical protein	S	0.00190104	0.999998	1	0.391744	0.84778	0.859059
ABU_RS10805	Abu_2167	NA	NAD(P)/FAD-dependent oxidoreductase	S	0.462695	0.999998	1	0.183297	0.969535	0.592394
ABU_RS10810	Abu_2168	NA	cupin	G	0.630999	0.942464	1	ND	ND	ND
ABU_RS10815	Abu_2169	NA	O-acetylhomoserineaminocarboxypropyltransferase/cysteine synthase	E	1.02397e-13	4.30842e-14	1	1.14085e-05	0.814652	0.584816
ABU_RS10820	Abu_2170	NA	Rrf2 family transcriptional regulator	K	1.10477e-13	5.47343e-14	1	0.000109589	0.8342	0.592394
ABU_RS10825	Abu_2171	cysK	cysteine synthase A	E	3.97987e-13	1.04078e-13	1	ND	ND	ND
ABU_RS10830	Abu_2172	NA	DUF2061 domain-containing protein	S	1.02397e-13	2.35315e-14	1	ND	ND	ND
ABU_RS10835	Abu_2173	NA	phosphoadenylyl-sulfate reductase	EH	1.63671e-13	1.11101e-14	1	0.0113348	0.849833	0.864225
ABU_RS10840	Abu_2174	cysD	sulfate adenylyltransferase subunit CysD	H	2.64472e-12	4.0232e-14	1	0.288666	0.817173	0.71356
ABU_RS10845	Abu_2175	cysN	sulfate adenylyltransferase subunit CysN	P	4.23402e-11	6.99184e-14	1	0.344289	0.83088	0.607488
ABU_RS10850	Abu_2176	NA	sulfite reductase	C	2.13217e-09	2.25082e-13	1	NA	0.868928	0.592394
ABU_RS10855	Abu_2177	NA	saccharopine dehydrogenase C-terminaldomain-containing protein	S	1.67238e-06	3.13164e-12	1	0.0056338	0.878848	0.783259
ABU_RS10860	Abu_2178	NA	aminotransferase class V-fold PLP-dependentenzyme	E	9.95963e-08	0.999998	1	0.00135905	0.969535	0.71356
ABU_RS10870	Abu_2180	NA	hypothetical protein	E	0.80051	0.999998	1	0.470143	0.873792	0.996242
ABU_RS10875	Abu_2181	NA	adenosylcobinamide-GDP ribazoletransferase	H	0.588035	0.999998	1	ND	ND	ND
ABU_RS10880	Abu_2182	NA	bifunctional adenosylcobinamidekinase/adenosylcobinamide-phosphate guanylyltransferase	H	0.999987	0.855654	1	ND	ND	ND
ABU_RS10885	Abu_2183	NA	GDSL-type esterase/lipase family protein	S	0.999987	0.999998	1	0.219385	0.814652	0.564251
ABU_RS10890	Abu_2184	NA	TIGR00303 family protein	H	0.999987	0.999998	1	0.000463424	0.976612	0.976136
ABU_RS10895	Abu_2185	NA	DASS family sodium-coupled anion symporter	P	0.861419	0.00273963	1	0.991719	0.932122	0.935503
ABU_RS10900	Abu_2186	NA	sulfite exporter TauE/SafE family protein	S	0.762906	0.28315	1	ND	ND	ND
ABU_RS10905	Abu_2187	dsbD	protein-disulfide reductase DsbD	CO	0.0922498	0.999998	1	0.000600874	0.814652	0.592394
ABU_RS10910	Abu_2188	rimK	30S ribosomal protein S6--L-glutamate ligase	HJ	0.00459838	0.999998	1	0.000113151	0.967861	0.955476
ABU_RS10915	Abu_2189	NA	RimK/LysX family protein	O	0.999987	0.102933	1	0.199214	0.936219	0.71356
ABU_RS10920	Abu_2190	NA	hypothetical protein	S	5.3274e-06	0.000676733	1	0.830958	0.814652	0.396587
ABU_RS10925	Abu_2191	NA	GGDEF domain-containing phosphodiesterase	T	0.000649958	0.999998	1	0.667751	0.996922	0.758307
ABU_RS10930	Abu_2192	NA	phosphatidylserine decarboxylase	I	1.25632e-08	0.999998	1	0.0173554	0.980782	0.666526
ABU_RS10935	Abu_2193	NA	hypothetical protein	S	0.846164	0.999998	1	ND	ND	ND
ABU_RS10940	Abu_2194	NA	murein transglycosylase A	M	0.999987	0.999998	1	0.175314	0.991631	0.43698
ABU_RS10945	Abu_2195	dnaK	molecular chaperone DnaK	O	0.907079	0.0750952	1	0.0050669	0.936018	0.73501
ABU_RS10950	Abu_2196	grpE	nucleotide exchange factor GrpE	O	0.0715992	0.0174385	1	0.0237615	0.814652	0.71356
ABU_RS10955	Abu_2197	NA	heat-shock regulator	K	4.45814e-05	0.000572941	1	0.096528	0.941217	0.799342
ABU_RS10960	Abu_2198	NA	transglutaminase-like cysteine peptidase	S	0.999987	0.999998	1	ND	ND	ND
ABU_RS10965	Abu_2199	truA	tRNA pseudouridine(38-40) synthase TruA	J	0.106467	0.999998	1	ND	ND	ND
ABU_RS10970	Abu_2200	NA	LptF/LptG family permease	S	0.999987	0.999998	1	0.756259	0.83088	0.71356
ABU_RS10975	Abu_2201	NA	prepilin peptidase	S	0.853029	0.999998	1	ND	ND	ND
ABU_RS10980	Abu_2202	NA	di-trans,poly-cis-decaprenylcistransferase	H	0.999987	0.999998	1	ND	ND	ND
ABU_RS10985	Abu_2203	coaBC	bifunctional phosphopantothenoylcysteinedecarboxylase/phosphopantothenate--cysteine ligase CoaBC	H	0.349039	0.999998	1	0.163531	0.991631	0.986015
ABU_RS10990	Abu_2204	glmU	bifunctional UDP-N-acetylglucosaminediphosphorylase/glucosamine-1-phosphateN-acetyltransferase GlmU	M	0.000141172	0.299493	1	0.304971	0.814652	0.592394
ABU_RS10995	Abu_2205	NA	ankyrin repeat domain-containing protein	S	0.146588	0.999998	1	0.17445	0.878235	0.804482
ABU_RS11000	Abu_2206	NA	SUV3 C-terminal domain-containing protein	L	0.999987	0.999998	1	0.0495717	0.898426	0.848091
ABU_RS11005	Abu_2207	trmA	tRNA (uridine(54)-C5)-methyltransferase TrmA	J	0.999987	0.187734	1	0.101834	0.744445	0.996143
ABU_RS11010	Abu_2208	NA	NUDIX hydrolase	L	0.764461	0.0160276	1	0.417722	NA	0.592394
ABU_RS11015	NA	NA	hypothetical protein	S	0.0500281	0.0478515	1	ND	ND	ND
ABU_RS11025	Abu_2210	mnmG	tRNA uridine-5-carboxymethylaminomethyl(34)synthesis enzyme MnmG	D	0.999987	0.999998	1	0.00065683	0.988961	0.792956
ABU_RS11030	Abu_2211	ribE	riboflavin synthase	H	0.999987	0.999998	1	0.336822	0.963809	0.844003
ABU_RS11035	Abu_2212	mreC	rod shape-determining protein MreC	M	0.00361	0.299493	1	0.0879564	0.612777	0.987055
ABU_RS11040	Abu_2213	NA	rod shape-determining protein	D	4.24409e-10	0.0179604	1	0.364773	0.814652	0.592394
ABU_RS11045	Abu_2214	clpX	ATP-dependent Clp protease ATP-binding subunitClpX	O	2.85941e-07	0.999998	1	0.00101965	0.814652	0.590826
ABU_RS11050	Abu_2215	lpxA	acyl-ACP--UDP-N-acetylglucosamineO-acyltransferase	M	1.09927e-07	0.999998	1	0.137962	0.930802	0.831216
ABU_RS11055	Abu_2216	fabZ	3-hydroxyacyl-ACP dehydratase FabZ	I	2.91715e-08	0.999998	1	0.00416128	0.967861	0.426922
ABU_RS11060	Abu_2217	lpxB	lipid-A-disaccharide synthase	M	0.999987	0.999998	1	0.156822	0.868928	0.596496
ABU_RS11065	Abu_2218	NA	epoxyqueuosine reductase QueH	C	0.999987	0.0964897	1	0.000514392	0.612777	0.370561
ABU_RS11070	Abu_2219	NA	hypothetical protein	S	0.999987	0.00357527	1	0.184	0.814652	0.71356
ABU_RS11075	Abu_2220	NA	FAD-dependent oxidoreductase	C	0.604145	0.931579	1	6.85309e-06	0.996922	0.873151
ABU_RS11080	Abu_2221	nfo	deoxyribonuclease IV	L	0.999987	0.030451	1	0.00934369	0.897867	0.250538
ABU_RS11085	Abu_2222	NA	efflux transporter outer membrane subunit	MU	0.000806861	0.999998	1	ND	ND	ND
ABU_RS11090	Abu_2223	NA	efflux RND transporter permease subunit	V	0.132817	0.999998	1	ND	ND	ND
ABU_RS11095	Abu_2224	NA	efflux RND transporter periplasmic adaptorsubunit	M	0.0115304	0.999998	1	ND	ND	ND
ABU_RS11100	Abu_2225	NA	TetR/AcrR family transcriptional regulator	S	4.1125e-10	0.855654	1	0.465299	0.814652	0.71356
ABU_RS11105	Abu_2226	NA	multidrug effflux MFS transporter	EGP	1.10808e-08	0.999998	1	ND	ND	ND
ABU_RS11110	Abu_2227	dauA	C4-dicarboxylic acid transporter DauA	P	0.0252902	0.999998	1	ND	ND	ND
ABU_RS11115	Abu_2228	NA	tetratricopeptide repeat protein	S	0.999987	0.999998	1	0.000891435	0.980782	0.627338
ABU_RS11120	Abu_2229	NA	sel1 repeat family protein	S	0.0758893	0.999998	1	0.00133231	0.963809	0.709952
ABU_RS11125	Abu_2230	NA	hypothetical protein	S	0.429546	0.000404141	1	0.952061	0.976612	0.627338
ABU_RS11130	Abu_2231	NA	ATP-binding protein	O	0.342486	0.647094	1	6.83271e-05	0.409071	0.370561
ABU_RS11135	Abu_2232	NA	hypothetical protein	C	0.0308924	0.999998	1	0.00732936	0.996922	0.592394
ABU_RS11140	Abu_2233	NA	hypothetical protein	H	0.00158731	0.999998	1	0.000112723	0.898426	0.592394
ABU_RS11145	Abu_2234	NA	UDP-N-acetylmuramate dehydrogenase	M	0.999987	0.999998	1	0.0146793	0.814652	0.912579
ABU_RS11150	Abu_2235	topA	type I DNA topoisomerase	L	0.999987	0.999998	1	0.000120168	0.980782	0.919456
ABU_RS11155	Abu_2236	NA	YfcE family phosphodiesterase	S	0.808374	5.11017e-05	1	0.417722	0.963809	0.987105
ABU_RS11160	Abu_2237	NA	biotin synthase	H	0.00133812	0.866148	1	0.000264781	0.873792	0.768723
ABU_RS11165	Abu_2238	NA	AMIN domain-containing protein	S	0.386357	0.999998	1	0.0256439	0.973708	0.608603
ABU_RS11170	Abu_2239	NA	hypothetical protein	S	0.999987	0.999998	1	ND	ND	ND
ABU_RS11175	Abu_2240	eno	phosphopyruvate hydratase	G	0.999987	0.999998	1	3.80814e-05	0.873792	0.592394
ABU_RS11180	Abu_2241	recA	recombinase RecA	L	0.999987	0.999998	1	0.858985	0.868928	0.97497
ABU_RS11185	Abu_2242	NA	hypothetical protein	S	0.999987	0.999998	1	ND	ND	ND
ABU_RS11190	Abu_2243	pseB	UDP-N-acetylglucosamine 4,6-dehydratase(inverting)	M	0.124384	0.999998	1	0.000140774	0.978574	0.592394
ABU_RS11195	Abu_2244	pseC	UDP-4-amino-4,6-dideoxy-N-acetyl-beta-L-altrosamine transaminase	E	0.74038	0.999998	1	0.0611183	0.958341	0.71356
ABU_RS11200	Abu_2245	pseF	pseudaminic acid cytidylyltransferase	M	0.999987	0.999998	1	0.0019254	0.980782	0.986015
ABU_RS11205	Abu_2246	pseI	pseudaminic acid synthase	M	0.891978	0.0166618	1	0.128184	0.991271	0.902901
ABU_RS11210	Abu_2247	NA	glycosyltransferase	S	0.999987	0.999998	1	0.00697405	0.963809	0.833907
ABU_RS11215	Abu_2248	NA	hypothetical protein	S	0.999987	0.999998	1	0.00388091	0.991271	0.790601
ABU_RS11220	Abu_2249	NA	class I SAM-dependent methyltransferase	S	0.0213562	0.999998	1	0.0217518	0.975849	0.815773
ABU_RS11225	Abu_2250	NA	ATP-grasp domain-containing protein	F	0.221031	0.999998	1	0.00882695	0.868928	0.732017
ABU_RS11230	Abu_2251	NA	LicD family protein	S	0.999987	0.999998	1	0.0965692	0.905406	0.631176
ABU_RS11235	Abu_2252	NA	class I SAM-dependent methyltransferase	S	0.0239123	0.999998	1	0.0140742	0.939213	0.935503
ABU_RS11240	Abu_2253	NA	DUF115 domain-containing protein	S	0.999987	0.999998	1	0.000232922	0.612777	0.71356
ABU_RS11245	Abu_2254	NA	flagellin	S	0.260693	0.999998	1	0.441929	0.868928	0.788073
ABU_RS11250	Abu_2255	NA	flagellin	N	0.00749124	0.694696	1	0.636963	0.991271	0.950032
ABU_RS11255	Abu_2256	ccoG	cytochrome c oxidase accessory protein CcoG	C	0.999987	0.558449	1	0.00036154	0.939213	0.955734
ABU_RS11260	Abu_2257	NA	CTP synthase	F	5.09183e-06	0.999998	1	2.43821e-05	0.898426	0.71356
ABU_RS11265	Abu_2258	recJ	single-stranded-DNA-specific exonuclease RecJ	L	0.999987	0.999998	1	0.014553	0.868928	0.987044
ABU_RS11270	Abu_2259	NA	FlgO family outer membrane protein	S	0.502692	0.999998	1	0.00286259	0.991271	0.683509
ABU_RS11275	Abu_2260	NA	FlgO family outer membrane protein	S	0.999987	0.999998	1	0.510311	0.937641	0.570392
ABU_RS11280	Abu_2261	NA	DJ-1/PfpI family protein	S	0.331469	0.128399	1	4.15089e-05	0.996922	0.947112
ABU_RS11285	Abu_2262	dnaE	DNA polymerase III subunit alpha	L	0.179934	0.999998	1	0.0267674	0.868928	0.570392
ABU_RS11290	Abu_2263	surE	5'/3'-nucleotidase SurE	S	0.0578404	0.999998	1	0.000646088	0.921491	0.610219
ABU_RS11295	Abu_2264	NA	hypothetical protein	S	0.763839	0.999998	1	0.0674435	0.814652	0.839143
ABU_RS11300	Abu_2265	NA	DUF493 domain-containing protein	S	0.00155094	0.999998	1	0.000953631	0.962252	0.65523
ABU_RS11305	Abu_2266	moaC	cyclic pyranopterin monophosphate synthase MoaC	H	0.136524	0.999998	1	0.14698	0.612777	0.423859
ABU_RS11310	Abu_2267	rpsU	30S ribosomal protein S21	J	1.23898e-06	0.0582322	1	0.000761773	0.868928	0.633904
ABU_RS11315	Abu_2268	NA	5S ribosomal RNA	S	0.374808	0.999998	1	ND	ND	ND
ABU_RS11320	Abu_2269	NA	23S ribosomal RNA	S	0.907079	0.078183	1	ND	ND	ND
ABU_RS11325	Abu_2270	NA	tRNA-Ala	S	0.0952299	0.999998	1	ND	ND	ND
ABU_RS11330	Abu_2271	NA	tRNA-Ile	S	0.0717391	0.999998	1	ND	ND	ND
ABU_RS11335	Abu_2272	NA	16S ribosomal RNA	S	0.908899	0.0976745	1	ND	ND	ND
ABU_RS11340	Abu_2273	NA	Bax inhibitor-1/YccA family protein	S	0.0532777	0.999998	1	ND	ND	ND
ABU_RS11345	Abu_2274	NA	hypothetical protein	H	0.0133587	0.000228542	1	0.00016861	0.814652	0.976332
ABU_RS11350	Abu_2275	NA	methyltransferase	Q	0.999987	0.0981762	1	ND	ND	ND
ABU_RS11355	Abu_2276	secG	preprotein translocase subunit SecG	U	0.0277394	0.999998	1	0.569201	0.996922	0.833907
ABU_RS11360	Abu_2277	frr	ribosome recycling factor	J	1.94683e-08	0.728044	1	0.000103925	0.932122	0.986015
ABU_RS11365	Abu_2278	pyrE	orotate phosphoribosyltransferase	F	1.06012e-05	0.999998	1	1.15295e-06	0.868928	0.592394
ABU_RS11370	Abu_2279	NA	RDD family protein	S	0.00107563	0.999998	1	ND	ND	ND
ABU_RS11375	Abu_2280	NA	MFS transporter	EGP	0.916211	0.999998	1	ND	ND	ND
ABU_RS11380	Abu_2281	NA	zinc transporter ZntB	S	0.999987	0.999998	1	0.461528	0.612777	0.572102
ABU_RS11385	Abu_2282	NA	YaaA family protein	S	0.428613	0.999998	1	0.147769	0.936219	0.950032
ABU_RS11395	Abu_2284	NA	DUF4198 domain-containing protein	S	0.274446	0.999998	1	5.30074e-05	0.802827	0.716857
ABU_RS11400	Abu_2285	NA	metallophosphoesterase	S	0.0085076	0.999998	1	0.000240458	0.963809	0.986015
ABU_RS11405	Abu_2286	NA	DUF4198 domain-containing protein	S	0.597034	0.999998	1	ND	ND	ND
ABU_RS11410	Abu_2287	NA	TonB-dependent siderophore receptor	P	0.0748319	0.999998	1	ND	ND	ND
ABU_RS11415	Abu_2288	NA	AraC family transcriptional regulator	S	1.08917e-08	0.14411	1	ND	ND	ND
ABU_RS11420	Abu_2289	NA	Hsp20/alpha crystallin family protein	O	4.51244e-07	0.0521156	1	0.00336354	0.991271	0.986015
ABU_RS11425	Abu_2290	NA	hemerythrin family protein	P	0.000555838	0.386393	1	0.452025	0.991271	0.950032
ABU_RS11430	Abu_2291	NA	methyl-accepting chemotaxis protein	NT	0.999987	0.658291	1	0.00126366	0.980782	0.59885
ABU_RS11435	Abu_2292	moeB	molybdopterin-synthase adenylyltransferase MoeB	H	0.999987	0.999998	1	0.922634	0.963809	0.706815
ABU_RS11440	Abu_2293	NA	transglutaminase family protein	E	0.832795	0.999998	1	4.23211e-05	0.868928	0.71933
ABU_RS11445	Abu_2294	NA	circularly permuted type 2 ATP-grasp protein	S	0.00010107	0.999998	1	0.000324667	0.971229	0.857264
ABU_RS11450	Abu_2295	NA	transglutaminase family protein	E	0.216613	4.12674e-06	1	0.0390802	0.975422	0.794784
ABU_RS11455	Abu_2296	NA	sulfate ABC transporter ATP-binding protein	P	2.79832e-09	3.1689e-11	1	0.00751075	0.868928	0.610219
ABU_RS11460	Abu_2297	cysW	sulfate ABC transporter permease subunit CysW	P	5.62264e-09	5.83062e-10	1	ND	ND	ND
ABU_RS11465	Abu_2298	cysT	sulfate ABC transporter permease subunit CysT	O	3.53222e-07	3.94324e-08	1	ND	ND	ND
ABU_RS11470	Abu_2299	cysK	cysteine synthase A	E	7.21328e-10	2.21869e-11	1	0.000240727	ND	ND
ABU_RS11475	Abu_2300	NA	GGDEF domain-containing phosphodiesterase	T	1.67149e-07	8.61853e-09	1	ND	ND	ND
ABU_RS11480	Abu_2301	NA	MoaD/ThiS family protein	S	1.13569e-11	6.35907e-12	1	NA	0.814652	0.610219
ABU_RS11485	Abu_2302	NA	sulfate ABC transporter substrate-bindingprotein	S	4.78074e-13	2.49612e-13	1	2.01647e-05	0.814652	0.564251
ABU_RS11490	Abu_2303	NA	Rrf2 family transcriptional regulator	S	2.35765e-08	1.59625e-08	1	0.097717	0.976612	0.830314
ABU_RS11495	Abu_2304	NA	M14 family metallopeptidase	S	0.999987	0.999998	1	0.167938	0.936219	0.73501
ABU_RS11500	Abu_2305	NA	M14 family metallopeptidase	S	0.999987	0.00494302	1	0.0127329	0.965006	0.986015
ABU_RS11505	Abu_2306	NA	alpha-E domain-containing protein	S	0.999987	0.0378788	1	0.0354421	0.939213	0.935503
ABU_RS11510	Abu_2307	NA	circularly permuted type 2 ATP-grasp protein	S	0.0661663	0.0022693	1	0.00190317	0.980782	0.928765
ABU_RS11515	Abu_2308	typA	translational GTPase TypA	T	1.26868e-07	0.187734	1	6.36877e-05	0.921491	0.570392
ABU_RS11520	Abu_2309	yedE	selenium metabolism membrane protein YedE/FdhT	S	2.31174e-07	0.999998	1	ND	ND	ND
ABU_RS11525	Abu_2310	yedF	sulfurtransferase-like selenium metabolismprotein YedF	O	6.81422e-06	0.999998	1	0.000516564	0.996922	0.975505
ABU_RS11530	Abu_2311	NA	hypothetical protein	S	0.999987	0.999998	1	0.522115	ND	ND
ABU_RS11535	Abu_2312	NA	hypothetical protein	S	0.0655833	0.942257	1	ND	ND	ND
ABU_RS11540	Abu_2313	NA	PepSY-associated TM helix domain-containingprotein	S	0.999987	0.999998	1	ND	ND	ND
ABU_RS11545	Abu_2314	NA	TonB-dependent receptor	S	0.000938956	0.999998	1	ND	ND	ND
ABU_RS11550	Abu_2315	NA	FecR domain-containing protein	S	0.000166373	0.0408155	1	ND	ND	ND
ABU_RS11555	Abu_2316	NA	RNA polymerase sigma factor	K	5.41035e-06	0.000168289	1	ND	ND	ND
ABU_RS11560	Abu_2317	NA	PAS domain S-box protein	T	0.148786	0.999998	1	ND	ND	ND
ABU_RS11565	Abu_2318	NA	phosphoethanolamine--lipid A transferase	I	0.917755	0.999998	1	0.000578051	0.849589	0.833907
ABU_RS11570	Abu_2319	NA	phosphatase PAP2 family protein	S	0.398371	0.999998	1	ND	ND	ND
ABU_RS11575	Abu_2320	NA	DUF1924 domain-containing protein	C	7.08331e-09	2.02354e-07	1	0.000103996	0.814652	0.592394
ABU_RS11580	Abu_2321	NA	diheme cytochrome c	C	2.42126e-07	0.00030909	1	ND	ND	ND
ABU_RS11585	Abu_2322	NA	cytochrome b/b6 domain-containing protein	C	1.66909e-06	0.0130348	1	ND	ND	ND
ABU_RS11590	Abu_2323	NA	cytochrome c	S	4.6048e-06	0.0796769	1	ND	ND	ND
ABU_RS11595	Abu_2324	NA	hypothetical protein	S	7.53622e-05	0.999998	1	ND	ND	ND
ABU_RS11600	Abu_2325	NA	response regulator transcription factor	K	8.16908e-06	0.592224	1	2.88972e-05	NA	0.592394
ABU_RS11605	Abu_2326	NA	ArsS family sensor histidine kinase	T	0.00533678	0.0352006	1	ND	ND	ND
ABU_RS11610	Abu_2327	NA	class I SAM-dependent methyltransferase	Q	0.191505	0.999998	1	ND	ND	ND
ABU_RS11615	Abu_2328	NA	AraC family transcriptional regulator	K	0.0663443	0.999998	1	ND	ND	ND
ABU_RS11620	Abu_2329	NA	HD domain-containing protein	KT	0.999987	0.999998	1	0.873621	0.868928	0.990596
ABU_RS11625	Abu_2330	NA	FAD-dependent thymidylate synthase	S	0.999987	0.999998	1	0.000531778	0.971427	0.859059
ABU_RS11630	Abu_2331	NA	glutaminase	E	0.327265	0.999998	1	0.710071	0.975422	0.792956
ABU_RS11635	Abu_2332	NA	trimeric intracellular cation channel familyprotein	S	0.999987	0.943805	1	ND	ND	ND
ABU_RS11640	Abu_2333	NA	hypothetical protein	S	0.039669	0.0392467	1	0.0894458	0.612777	0.206232
ABU_RS11645	Abu_2334	NA	phosphoribosylglycinamide formyltransferase	F	0.00647487	0.999998	1	0.0711036	0.930121	0.970345
ABU_RS11650	Abu_2335	ruvC	crossover junction endodeoxyribonuclease RuvC	L	0.947107	0.00653301	1	0.785275	0.612777	0.386183
ABU_RS11660	Abu_0109	NA	hypothetical protein	V	0.999987	0.999998	1	ND	ND	ND
ABU_RS11665	Abu_1347	NA	DUF4373 domain-containing protein	S	0.637679	0.999998	1	ND	ND	ND
ABU_RS11670	Abu_1574	NA	helix-turn-helix transcriptional regulator	S	0.166025	0.0416168	1	ND	ND	ND
ABU_RS11680	Abu_1646	NA	YkgJ family cysteine cluster protein	S	0.000240461	0.999998	1	0.22246	0.878235	0.855744
ABU_RS11685	Abu_1659	NA	tail fiber assembly protein	S	0.378561	0.999998	1	ND	ND	ND
ABU_RS11690	NA	NA	RNase P RNA component class A	S	0.886894	0.147074	1	ND	ND	ND
ABU_RS11710	Abu_1624	rnpA	ribonuclease P protein component	J	1.26868e-07	0.00189023	1	ND	ND	ND
ABU_RS11715	NA	ssrA	transfer-messenger RNA	S	0.999987	0.0017419	1	ND	ND	ND
ABU_RS11725	Abu_0676	NA	acyltransferase family protein	I	5.37198e-08	0.999998	1	0.0825929	0.978574	0.928765
ABU_RS11745	NA	NA	hypothetical protein	S	0.999987	0.11633	1	ND	ND	ND
ABU_RS11760	NA	NA	hypothetical protein	S	8.7727e-09	0.343504	1	ND	ND	ND
ABU_RS11765	Abu_1233	NA	hypothetical protein	S	0.999987	0.0886316	1	ND	ND	ND
ABU_RS11770	Abu_1282	NA	hypothetical protein	S	2.38465e-05	0.0099736	1	ND	ND	ND
ABU_RS11780	NA	NA	hypothetical protein	S	0.0206679	0.999998	1	ND	ND	ND
ABU_RS11785	Abu_1345	NA	hypothetical protein	S	0.499182	0.999998	1	ND	ND	ND
ABU_RS11790	Abu_1722	NA	hypothetical protein	S	0.287275	0.999998	1	0.702088	0.814652	0.592394
ABU_RS11795	NA	NA	hypothetical protein	S	0.999987	0.999998	1	NA	0.814652	0.592394
ABU_RS11800	Abu_1832	NA	hypothetical protein	S	0.279358	0.50153	0.279358	0.307177	0.8342	0.97497
ABU_RS11805	Abu_1867	NA	hypothetical protein	S	0.113869	0.0746056	1	ND	ND	ND
ABU_RS11810	Abu_2106	NA	hypothetical protein	S	2.17348e-05	0.896642	1	ND	ND	ND
ABU_RS11815	Abu_2179	NA	Ig-like domain-containing protein	Q	1.32545e-05	0.00208582	1	0.000859442	0.868928	0.990596
ABU_RS11820	NA	NA	restriction endonuclease subunit S	V	0.999987	0.999998	1	0.00623891	0.921491	0.614556
ABU_RS11825	NA	NA	copper ion binding protein	S	0.999987	0.999998	1	ND	ND	ND
ABU_RS11840	NA	NA	hypothetical protein	S	0.342486	0.978079	1	ND	ND	ND
ABU_RS11845	Abu_0273	NA	hypothetical protein	S	0.179351	0.999998	1	5.694e-05	0.814652	0.71356
ABU_RS11850	Abu_0990	NA	efflux RND transporter permease subunit	V	0.999987	0.999998	1	ND	ND	ND
ABU_RS11855	Abu_0991	NA	efflux RND transporter permease subunit	V	0.999987	0.279341	1	ND	ND	ND
ABU_RS11860	Abu_1242	NA	anaerobic ribonucleoside-triphosphate reductase	F	0.846311	0.928031	1	ND	ND	ND
